# Unbiased identification of *trans* regulators of ADAR and A-to-I RNA editing

**DOI:** 10.1101/631200

**Authors:** Emily C. Freund, Anne L. Sapiro, Qin Li, Sandra Linder, James J. Moresco, John R. Yates, Jin Billy Li

## Abstract

Adenosine-to-Inosine RNA editing is catalyzed by ADAR enzymes that deaminate adenosine to inosine. While many RNA editing sites are known, few *trans* regulators have been identified. We perform BioID followed by mass-spectrometry to identify *trans* regulators of ADAR1 and ADAR2 in HeLa and M17 neuroblastoma cells. We identify known and novel ADAR-interacting proteins. Using ENCODE data we validate and characterize a subset of the novel interactors as global or site-specific RNA editing regulators. Our set of novel *trans* regulators includes all four members of the DZF-domain-containing family of proteins: ILF3, ILF2, STRBP, and ZFR. We show that these proteins interact with each ADAR and modulate RNA editing levels. We find ILF3 is a global negative regulator of editing. This work demonstrates the broad roles RNA binding proteins play in regulating editing levels and establishes DZF-domain containing proteins as a group of highly influential RNA editing regulators.

## Supplementary Table 1 for "Unbiased identification of *trans* regulators of ADAR and A-to-I RNA editing"

### Sheet: Emily_fluidigm_supplemental_tab
chr	pos	H293T_GFP_OE_Acount	H293T_GFP_OE_Gcount	H293T_GFP_OE_editlevel	H293T_ILF2_OE_Acount	H293T_ILF2_OE_Gcount	H293T_ILF2_OE_editlevel	H293T_GFP_v_ILF2_pval	H293T_GFP_v_ILF2_padj	H293T_STRBP_OE_Acount	H293T_STRBP_OE_Gcount	H293T_STRBP_OE_editlevel	H293T_GFP_v_STRBP_pval	H293T_GFP_v_STRBP_padj	H293T_ILF3_OE_Acount	H293T_ILF3_OE_Gcount	H293T_ILF3_OE_editlevel	H293T_GFP_v_ILF3_pval	H293T_GFP_v_ILF3_padj	H293T_GFP2_OE_Acount	H293T_GFP2_OE_Gcount	H293T_GFP2_OE_editlevel	H293T_ILF3dsRMmut_OE_Acount	H293T_ILF3dsRMmut_OE_Gcount	H293T_ILF3dsRMmut_OE_editlevel	H293T_GFP2_v_ILF3dsRMmut_pval	H293T_GFP2_v_ILF3dsRMmut_padj	H293TAdar2_GFP_OE_Acount	H293TAdar2_GFP_OE_Gcount	H293TAdar2_GFP_OE_editlevel	H293TAdar2_ILF2_OE_Acount	H293TAdar2_ILF2_OE_Gcount	H293TAdar2_ILF2_OE_editlevel	H293TAdar2_GFP_v_ILF2_pval	H293TAdar2_GFP_v_ILF2_padj	H293TAdar2_STRBP_OE_Acount	H293TAdar2_STRBP_OE_Gcount	H293TAdar2_STRBP_OE_editlevel	H293TAdar2_GFP_v_STRBP_pval	H293TAdar2_GFP_v_STRBP_padj	H293TAdar2_ILF3_OE_Acount	H293TAdar2_ILF3_OE_Gcount	H293TAdar2_ILF3_OE_editlevel	H293TAdar2_GFP_v_ILF3_pval	H293TAdar2_GFP_v_ILF3_padj	H293TAdar2_GFP2_OE_Acount	H293TAdar2_GFP2_OE_Gcount	H293TAdar2_GFP2_OE_editlevel	H293TAdar2_ILF3dsRMmut_OE_Acount	H293TAdar2_ILF3dsRMmut_OE_Gcount	H293TAdar2_ILF3dsRMmut_OE_editlevel	H293TAdar2_GFP2_v_ILF3dsRMmut_pval	H293TAdar2_GFP2_v_ILF3dsRMmut_padj
chr2	201750058	233	67	0.223	244	56	0.187	0.312	0.844	238	62	0.207	0.691	1	257	43	0.143	0.015	0.086	209	91	0.303	213	87	0.29	0.789	1	171	129	0.43	NA	NA	NA	NA	NA	210	90	0.3	0.001	0.012	225	75	0.25	0	0	179	121	0.403	139	161	0.537	0.001	0.151
chr1	214529170	NA	NA	NA	NA	NA	NA	NA	NA	NA	NA	NA	NA	NA	NA	NA	NA	NA	NA	NA	NA	NA	NA	NA	NA	NA	NA	156	144	0.48	228	72	0.24	0	0	210	90	0.3	0	0	243	57	0.19	0	0	NA	NA	NA	NA	NA	NA	NA	NA
chr5	38949495	297	3	0.01	292	8	0.027	0.222	0.723	299	1	0.003	0.624	1	299	1	0.003	0.624	1	NA	NA	NA	NA	NA	NA	NA	NA	177	123	0.41	197	103	0.343	0.109	0.31	208	92	0.307	0.011	0.058	236	64	0.213	0	0	67	233	0.777	59	241	0.803	0.483	0.987
chr7	100957893	297	3	0.01	287	13	0.043	0.02	0.156	300	0	0	0.249	0.641	286	14	0.047	0.012	0.07	NA	NA	NA	NA	NA	NA	NA	NA	269	31	0.103	264	36	0.12	0.604	0.879	281	19	0.063	0.103	0.281	294	6	0.02	0	0	255	45	0.15	263	37	0.123	0.406	0.946
chr14	23441442	255	45	0.15	293	7	0.023	0	0	288	12	0.04	0	0	268	32	0.107	0.143	0.467	NA	NA	NA	NA	NA	NA	NA	NA	210	90	0.3	234	66	0.22	0.032	0.13	240	60	0.2	0.006	0.04	262	38	0.127	0	0	179	121	0.403	204	96	0.32	0.041	0.568
chr1	202562083	NA	NA	NA	NA	NA	NA	NA	NA	NA	NA	NA	NA	NA	NA	NA	NA	NA	NA	NA	NA	NA	NA	NA	NA	NA	NA	84	216	0.72	NA	NA	NA	NA	NA	NA	NA	NA	NA	NA	300	0	0	0	0	179	121	0.403	171	129	0.43	0.562	1
chr14	20834467	12	288	0.96	6	294	0.98	0.231	0.729	41	259	0.863	0	0.001	NA	NA	NA	NA	NA	NA	NA	NA	NA	NA	NA	NA	NA	15	285	0.95	3	297	0.99	0.007	0.041	31	269	0.897	0.02	0.092	59	241	0.803	0	0	NA	NA	NA	NA	NA	NA	NA	NA
chr20	44802731	299	1	0.003	NA	NA	NA	NA	NA	NA	NA	NA	NA	NA	300	0	0	1	1	NA	NA	NA	NA	NA	NA	NA	NA	282	18	0.06	300	0	0	0	0	NA	NA	NA	NA	NA	300	0	0	0	0	NA	NA	NA	NA	NA	NA	NA	NA
chr1	149913513	290	10	0.033	290	10	0.033	1	1	278	22	0.073	0.044	0.223	298	2	0.007	0.037	0.182	283	17	0.057	295	5	0.017	0.015	0.077	228	72	0.24	259	41	0.137	0.002	0.013	248	52	0.173	0.055	0.184	272	28	0.093	0	0	182	118	0.393	174	126	0.42	0.561	1
chr1	40147856	251	49	0.163	274	26	0.087	0.006	0.072	NA	NA	NA	NA	NA	271	29	0.097	0.021	0.113	178	122	0.407	177	123	0.41	1	1	165	135	0.45	NA	NA	NA	NA	NA	213	87	0.29	0	0.001	255	45	0.15	0	0	83	217	0.723	88	212	0.707	0.718	1
chr7	130630237	139	161	0.537	NA	NA	NA	NA	NA	142	158	0.527	0.87	1	226	74	0.247	0	0	NA	NA	NA	NA	NA	NA	NA	NA	64	236	0.787	69	231	0.77	0.694	0.94	153	147	0.49	0	0	186	114	0.38	0	0	NA	NA	NA	NA	NA	NA	NA	NA
chr14	23442141	234	66	0.22	249	51	0.17	0.149	0.595	282	18	0.06	0	0	287	13	0.043	0	0	237	63	0.21	212	88	0.293	0.024	0.111	166	134	0.447	218	82	0.273	0	0	233	67	0.223	0	0	248	52	0.173	0	0	220	80	0.267	232	68	0.227	0.298	0.904
chr1	149913522	299	1	0.003	300	0	0	1	1	297	3	0.01	0.624	1	297	3	0.01	0.624	1	NA	NA	NA	NA	NA	NA	NA	NA	240	60	0.2	262	38	0.127	0.02	0.089	249	51	0.17	0.4	0.658	277	23	0.077	0	0	176	124	0.413	178	122	0.407	0.934	1
chr14	23442055	278	22	0.073	285	15	0.05	0.309	0.838	300	0	0	0	0	298	2	0.007	0	0	NA	NA	NA	NA	NA	NA	NA	NA	281	19	0.063	292	8	0.027	0.047	0.167	NA	NA	NA	NA	NA	299	1	0.003	0	0	296	4	0.013	290	10	0.033	0.174	0.775
chr20	44802728	292	8	0.027	NA	NA	NA	NA	NA	NA	NA	NA	NA	NA	299	1	0.003	0.038	0.182	NA	NA	NA	NA	NA	NA	NA	NA	207	93	0.31	NA	NA	NA	NA	NA	NA	NA	NA	NA	NA	284	16	0.053	0	0	NA	NA	NA	NA	NA	NA	NA	NA
chr5	114541576	223	77	0.257	192	108	0.36	0.008	0.086	NA	NA	NA	NA	NA	282	18	0.06	0	0	NA	NA	NA	NA	NA	NA	NA	NA	197	103	0.343	190	110	0.367	0.609	0.883	242	58	0.193	0	0.001	276	24	0.08	0	0	NA	NA	NA	NA	NA	NA	NA	NA
chr2	37328034	177	123	0.41	191	109	0.363	0.276	0.785	213	87	0.29	0.003	0.024	257	43	0.143	0	0	NA	NA	NA	NA	NA	NA	NA	NA	69	231	0.77	NA	NA	NA	NA	NA	120	180	0.6	0	0	139	161	0.537	0	0	NA	NA	NA	NA	NA	NA	NA	NA
chr1	226171377	290	10	0.033	286	14	0.047	0.533	1	289	11	0.037	1	1	287	13	0.043	0.672	1	NA	NA	NA	NA	NA	NA	NA	NA	267	33	0.11	281	19	0.063	0.058	0.196	281	19	0.063	0.058	0.193	293	7	0.023	0	0	NA	NA	NA	NA	NA	NA	NA	NA
chrX	19931740	NA	NA	NA	NA	NA	NA	NA	NA	NA	NA	NA	NA	NA	NA	NA	NA	NA	NA	NA	NA	NA	NA	NA	NA	NA	NA	281	19	0.063	NA	NA	NA	NA	NA	NA	NA	NA	NA	NA	300	0	0	0	0	292	8	0.027	285	15	0.05	0.201	0.794
chr5	94040400	300	0	0	300	0	0	1	1	298	2	0.007	0.499	0.95	299	1	0.003	1	1	NA	NA	NA	NA	NA	NA	NA	NA	279	21	0.07	NA	NA	NA	NA	NA	NA	NA	NA	NA	NA	299	1	0.003	0	0	NA	NA	NA	NA	NA	NA	NA	NA
chr2	165537320	299	1	0.003	298	2	0.007	1	1	299	1	0.003	1	1	298	2	0.007	1	1	NA	NA	NA	NA	NA	NA	NA	NA	279	21	0.07	300	0	0	0	0	NA	NA	NA	NA	NA	299	1	0.003	0	0	NA	NA	NA	NA	NA	NA	NA	NA
chr1	202562096	299	1	0.003	NA	NA	NA	NA	NA	NA	NA	NA	NA	NA	299	1	0.003	1	1	NA	NA	NA	NA	NA	NA	NA	NA	268	32	0.107	NA	NA	NA	NA	NA	NA	NA	NA	NA	NA	300	0	0	0	0	268	32	0.107	270	30	0.1	0.893	1
chr5	114541573	236	64	0.213	NA	NA	NA	NA	NA	285	15	0.05	0	0	285	15	0.05	0	0	NA	NA	NA	NA	NA	NA	NA	NA	199	101	0.337	NA	NA	NA	NA	NA	241	59	0.197	0	0.002	248	52	0.173	0	0	NA	NA	NA	NA	NA	NA	NA	NA
chr14	23442148	208	92	0.307	250	50	0.167	0	0.002	NA	NA	NA	NA	NA	287	13	0.043	0	0	198	102	0.34	227	73	0.243	0.012	0.064	231	69	0.23	NA	NA	NA	NA	NA	272	28	0.093	0	0	278	22	0.073	0	0	263	37	0.123	266	34	0.113	0.801	1
chr1	202562093	300	0	0	NA	NA	NA	NA	NA	NA	NA	NA	NA	NA	300	0	0	1	1	NA	NA	NA	NA	NA	NA	NA	NA	281	19	0.063	NA	NA	NA	NA	NA	NA	NA	NA	NA	NA	300	0	0	0	0	NA	NA	NA	NA	NA	NA	NA	NA
chr7	130629626	235	65	0.217	244	56	0.187	0.416	0.939	263	37	0.123	0.003	0.028	272	28	0.093	0	0.001	NA	NA	NA	NA	NA	NA	NA	NA	208	92	0.307	204	96	0.32	0.792	0.999	239	61	0.203	0.005	0.033	266	34	0.113	0	0	NA	NA	NA	NA	NA	NA	NA	NA
chr17	291773	282	18	0.06	296	4	0.013	0.004	0.047	284	16	0.053	0.86	1	293	7	0.023	0.039	0.184	NA	NA	NA	NA	NA	NA	NA	NA	240	60	0.2	272	28	0.093	0	0.004	244	56	0.187	0.757	0.947	286	14	0.047	0	0	164	136	0.453	186	114	0.38	0.082	0.624
chr2	37328800	297	3	0.01	298	2	0.007	1	1	295	5	0.017	0.725	1	298	2	0.007	1	1	NA	NA	NA	NA	NA	NA	NA	NA	265	35	0.117	265	35	0.117	1	1	269	31	0.103	0.696	0.899	292	8	0.027	0	0	NA	NA	NA	NA	NA	NA	NA	NA
chr1	149913727	271	29	0.097	271	29	0.097	1	1	285	15	0.05	0.041	0.207	281	19	0.063	0.175	0.53	237	63	0.21	243	57	0.19	0.61	0.934	177	123	0.41	198	102	0.34	0.092	0.268	191	109	0.363	0.276	0.539	228	72	0.24	0	0	NA	NA	NA	NA	NA	NA	NA	NA
chr6	167352256	286	14	0.047	NA	NA	NA	NA	NA	NA	NA	NA	NA	NA	282	18	0.06	0.586	1	246	54	0.18	242	58	0.193	0.753	1	265	35	0.117	NA	NA	NA	NA	NA	271	29	0.097	0.509	0.747	300	0	0	0	0	296	4	0.013	290	10	0.033	0.174	0.775
chr4	73923459	275	25	0.083	300	0	0	0	0	292	8	0.027	0.004	0.03	300	0	0	0	0	270	30	0.1	286	14	0.047	0.018	0.088	256	44	0.147	283	17	0.057	0	0.004	NA	NA	NA	NA	NA	293	7	0.023	0	0	NA	NA	NA	NA	NA	NA	NA	NA
chr11	65544168	292	8	0.027	297	3	0.01	0.222	0.723	298	2	0.007	0.106	0.417	295	5	0.017	0.577	1	291	9	0.03	291	9	0.03	1	1	277	23	0.077	292	8	0.027	0.009	0.05	287	13	0.043	0.121	0.314	299	1	0.003	0	0	279	21	0.07	278	22	0.073	1	1
chr22	41973276	297	3	0.01	299	1	0.003	0.624	1	299	1	0.003	0.624	1	300	0	0	0.249	0.631	NA	NA	NA	NA	NA	NA	NA	NA	236	64	0.213	265	35	0.117	0.002	0.015	276	24	0.08	0	0	277	23	0.077	0	0	NA	NA	NA	NA	NA	NA	NA	NA
chr2	202486541	290	10	0.033	283	17	0.057	0.237	0.729	289	11	0.037	1	1	289	11	0.037	1	1	NA	NA	NA	NA	NA	NA	NA	NA	238	62	0.207	272	28	0.093	0	0.002	277	23	0.077	0	0	277	23	0.077	0	0	NA	NA	NA	NA	NA	NA	NA	NA
chr1	226171400	254	46	0.153	261	39	0.13	0.483	1	269	31	0.103	0.087	0.363	279	21	0.07	0.002	0.014	NA	NA	NA	NA	NA	NA	NA	NA	233	67	0.223	270	30	0.1	0	0.001	262	38	0.127	0.003	0.021	271	29	0.097	0	0	NA	NA	NA	NA	NA	NA	NA	NA
chr14	23442135	297	3	0.01	296	4	0.013	1	1	NA	NA	NA	NA	NA	298	2	0.007	1	1	292	8	0.027	291	9	0.03	1	1	247	53	0.177	279	21	0.07	0	0.001	254	46	0.153	0.509	0.747	300	0	0	0	0	153	147	0.49	165	135	0.45	0.368	0.92
chr5	114541580	239	61	0.203	234	66	0.22	0.689	1	NA	NA	NA	NA	NA	278	22	0.073	0	0	NA	NA	NA	NA	NA	NA	NA	NA	204	96	0.32	232	68	0.227	0.013	0.071	229	71	0.237	0.029	0.118	277	23	0.077	0	0	NA	NA	NA	NA	NA	NA	NA	NA
chrX	19931744	297	3	0.01	NA	NA	NA	NA	NA	NA	NA	NA	NA	NA	NA	NA	NA	NA	NA	202	98	0.327	202	98	0.327	1	1	159	141	0.47	NA	NA	NA	NA	NA	NA	NA	NA	NA	NA	246	54	0.18	0	0	220	80	0.267	213	87	0.29	0.585	1
chr14	23441439	239	61	0.203	263	37	0.123	0.011	0.109	259	41	0.137	0.039	0.2	NA	NA	NA	NA	NA	NA	NA	NA	NA	NA	NA	NA	NA	141	159	0.53	162	138	0.46	0.102	0.298	167	133	0.443	0.041	0.145	199	101	0.337	0	0	112	188	0.627	112	188	0.627	1	1
chr14	23442028	269	31	0.103	NA	NA	NA	NA	NA	NA	NA	NA	NA	NA	NA	NA	NA	NA	NA	250	50	0.167	275	25	0.083	0.003	0.026	168	132	0.44	NA	NA	NA	NA	NA	NA	NA	NA	NA	NA	262	38	0.127	0	0	153	147	0.49	140	160	0.533	0.327	0.906
chr2	72689842	211	89	0.297	208	92	0.307	0.859	1	205	95	0.317	0.658	1	NA	NA	NA	NA	NA	181	119	0.397	207	93	0.31	0.033	0.144	232	68	0.227	211	89	0.297	0.063	0.201	241	59	0.197	0.424	0.676	273	27	0.09	0	0	272	28	0.093	275	25	0.083	0.774	1
chr1	36065700	295	5	0.017	NA	NA	NA	NA	NA	NA	NA	NA	NA	NA	287	13	0.043	0.091	0.358	281	19	0.063	277	23	0.077	0.632	0.952	275	25	0.083	NA	NA	NA	NA	NA	NA	NA	NA	NA	NA	298	2	0.007	0	0	NA	NA	NA	NA	NA	NA	NA	NA
chr4	73923498	284	16	0.053	NA	NA	NA	NA	NA	293	7	0.023	0.087	0.363	298	2	0.007	0.001	0.01	269	31	0.103	286	14	0.047	0.012	0.065	258	42	0.14	261	39	0.13	0.811	0.999	270	30	0.1	0.167	0.388	289	11	0.037	0	0	NA	NA	NA	NA	NA	NA	NA	NA
chr7	130629624	189	111	0.37	205	95	0.317	0.197	0.723	183	117	0.39	0.674	1	249	51	0.17	0	0	NA	NA	NA	NA	NA	NA	NA	NA	128	172	0.573	122	178	0.593	0.679	0.933	130	170	0.567	0.934	1	181	119	0.397	0	0	NA	NA	NA	NA	NA	NA	NA	NA
chr14	23442150	208	92	0.307	210	90	0.3	0.929	1	273	27	0.09	0	0	274	26	0.087	0	0	176	124	0.413	178	122	0.407	0.934	1	153	147	0.49	NA	NA	NA	NA	NA	237	63	0.21	0	0	257	43	0.143	0	0	198	102	0.34	174	126	0.42	0.053	0.578
chr22	45589864	267	33	0.11	NA	NA	NA	NA	NA	279	21	0.07	0.116	0.423	297	3	0.01	0	0	NA	NA	NA	NA	NA	NA	NA	NA	245	55	0.183	NA	NA	NA	NA	NA	257	43	0.143	0.224	0.483	282	18	0.06	0	0	NA	NA	NA	NA	NA	NA	NA	NA
chr3	44791553	241	59	0.197	277	23	0.077	0	0.001	294	6	0.02	0	0	287	13	0.043	0	0	272	28	0.093	280	20	0.067	0.292	0.654	263	37	0.123	NA	NA	NA	NA	NA	287	13	0.043	0.001	0.007	296	4	0.013	0	0	268	32	0.107	271	29	0.097	0.787	1
chr14	23442149	106	194	0.647	161	139	0.463	0	0	182	118	0.393	0	0	258	42	0.14	0	0	90	210	0.7	129	171	0.57	0.001	0.013	100	200	0.667	NA	NA	NA	NA	NA	204	96	0.32	0	0	236	64	0.213	0	0	201	99	0.33	189	111	0.37	0.346	0.906
chr5	114541582	264	36	0.12	243	57	0.19	0.024	0.178	283	17	0.057	0.009	0.065	286	14	0.047	0.002	0.014	NA	NA	NA	NA	NA	NA	NA	NA	236	64	0.213	283	17	0.057	0	0	238	62	0.207	0.92	1	297	3	0.01	0	0	NA	NA	NA	NA	NA	NA	NA	NA
chr14	20834491	296	4	0.013	300	0	0	0.124	0.508	300	0	0	0.124	0.423	300	0	0	0.124	0.425	NA	NA	NA	NA	NA	NA	NA	NA	298	2	0.007	296	4	0.013	0.686	0.933	282	18	0.06	0	0.004	280	20	0.067	0	0.001	NA	NA	NA	NA	NA	NA	NA	NA
chr2	37327702	172	128	0.427	174	126	0.42	0.934	1	193	107	0.357	0.094	0.378	182	118	0.393	0.455	0.926	NA	NA	NA	NA	NA	NA	NA	NA	119	181	0.603	120	180	0.6	1	1	165	135	0.45	0	0.003	167	133	0.443	0	0.001	NA	NA	NA	NA	NA	NA	NA	NA
chr14	20834516	266	34	0.113	NA	NA	NA	NA	NA	273	27	0.09	0.418	0.922	298	2	0.007	0	0	NA	NA	NA	NA	NA	NA	NA	NA	267	33	0.11	NA	NA	NA	NA	NA	245	55	0.183	0.015	0.074	231	69	0.23	0	0.001	NA	NA	NA	NA	NA	NA	NA	NA
chr10	14949134	261	39	0.13	273	27	0.09	0.151	0.595	284	16	0.053	0.002	0.016	278	22	0.073	0.03	0.157	239	61	0.203	274	26	0.087	0	0.002	251	49	0.163	280	20	0.067	0	0.003	280	20	0.067	0	0.004	282	18	0.06	0	0.001	208	92	0.307	232	68	0.227	0.034	0.523
chr9	32456391	289	11	0.037	292	8	0.027	0.642	1	300	0	0	0.001	0.01	297	3	0.01	0.055	0.251	NA	NA	NA	NA	NA	NA	NA	NA	287	13	0.043	299	1	0.003	0.002	0.013	NA	NA	NA	NA	NA	260	40	0.133	0	0.001	288	12	0.04	288	12	0.04	1	1
chr1	149913733	299	1	0.003	299	1	0.003	1	1	299	1	0.003	1	1	298	2	0.007	1	1	NA	NA	NA	NA	NA	NA	NA	NA	265	35	0.117	285	15	0.05	0.005	0.03	282	18	0.06	0.021	0.092	290	10	0.033	0	0.001	NA	NA	NA	NA	NA	NA	NA	NA
chr5	114541752	296	4	0.013	299	1	0.003	0.373	0.88	298	2	0.007	0.686	1	300	0	0	0.124	0.425	NA	NA	NA	NA	NA	NA	NA	NA	286	14	0.047	273	27	0.09	0.051	0.176	NA	NA	NA	NA	NA	300	0	0	0	0.001	283	17	0.057	283	17	0.057	1	1
chr4	73923444	300	0	0	299	1	0.003	1	1	300	0	0	1	1	300	0	0	1	1	NA	NA	NA	NA	NA	NA	NA	NA	297	3	0.01	290	10	0.033	0.089	0.262	NA	NA	NA	NA	NA	278	22	0.073	0	0.001	283	17	0.057	288	12	0.04	0.447	0.979
chrX	19931751	NA	NA	NA	NA	NA	NA	NA	NA	NA	NA	NA	NA	NA	NA	NA	NA	NA	NA	NA	NA	NA	NA	NA	NA	NA	NA	300	0	0	NA	NA	NA	NA	NA	NA	NA	NA	NA	NA	285	15	0.05	0	0.001	NA	NA	NA	NA	NA	NA	NA	NA
chr1	6282587	285	15	0.05	288	12	0.04	0.694	1	299	1	0.003	0	0.005	299	1	0.003	0	0.005	254	46	0.153	299	1	0.003	0	0	270	30	0.1	286	14	0.047	0.018	0.086	291	9	0.03	0.001	0.008	293	7	0.023	0	0.001	251	49	0.163	257	43	0.143	0.571	1
chr14	23441411	294	6	0.02	292	8	0.027	0.788	1	295	5	0.017	1	1	298	2	0.007	0.286	0.695	NA	NA	NA	NA	NA	NA	NA	NA	269	31	0.103	278	22	0.073	0.25	0.529	284	16	0.053	0.032	0.124	292	8	0.027	0	0.002	265	35	0.117	249	51	0.17	0.08	0.623
chrX	153579950	300	0	0	298	2	0.007	0.499	1	300	0	0	1	1	299	1	0.003	1	1	NA	NA	NA	NA	NA	NA	NA	NA	235	65	0.217	258	42	0.14	0.019	0.088	220	80	0.267	0.182	0.41	269	31	0.103	0	0.002	122	178	0.593	117	183	0.61	0.739	1
chr2	86841391	300	0	0	298	2	0.007	0.499	1	300	0	0	1	1	300	0	0	1	1	NA	NA	NA	NA	NA	NA	NA	NA	260	40	0.133	272	28	0.093	0.156	0.382	NA	NA	NA	NA	NA	286	14	0.047	0	0.003	121	179	0.597	141	159	0.53	0.118	0.698
chr3	44791459	292	8	0.027	293	7	0.023	1	1	300	0	0	0.007	0.054	297	3	0.01	0.222	0.598	297	3	0.01	296	4	0.013	1	1	285	15	0.05	283	17	0.057	0.856	1	279	21	0.07	0.39	0.654	299	1	0.003	0	0.004	294	6	0.02	295	5	0.017	1	1
chr2	72689843	205	95	0.317	214	86	0.287	0.477	1	223	77	0.257	0.125	0.423	264	36	0.12	0	0	164	136	0.453	205	95	0.317	0.001	0.01	237	63	0.21	240	60	0.2	0.84	1	251	49	0.163	0.173	0.399	269	31	0.103	0	0.004	286	14	0.047	285	15	0.05	1	1
chr2	176789530	282	18	0.06	291	9	0.03	0.114	0.501	295	5	0.017	0.009	0.065	295	5	0.017	0.009	0.058	NA	NA	NA	NA	NA	NA	NA	NA	269	31	0.103	283	17	0.057	0.049	0.174	285	15	0.05	0.02	0.092	291	9	0.03	0	0.004	NA	NA	NA	NA	NA	NA	NA	NA
chr1	214529169	NA	NA	NA	NA	NA	NA	NA	NA	NA	NA	NA	NA	NA	NA	NA	NA	NA	NA	NA	NA	NA	NA	NA	NA	NA	NA	297	3	0.01	274	26	0.087	0	0	NA	NA	NA	NA	NA	280	20	0.067	0	0.004	NA	NA	NA	NA	NA	NA	NA	NA
chr5	114541664	299	1	0.003	300	0	0	1	1	294	6	0.02	0.123	0.423	300	0	0	1	1	NA	NA	NA	NA	NA	NA	NA	NA	298	2	0.007	300	0	0	0.499	0.794	NA	NA	NA	NA	NA	283	17	0.057	0.001	0.006	NA	NA	NA	NA	NA	NA	NA	NA
chr2	37328082	214	86	0.287	252	48	0.16	0	0.006	254	46	0.153	0	0.002	243	57	0.19	0.007	0.048	NA	NA	NA	NA	NA	NA	NA	NA	99	201	0.67	132	168	0.56	0.007	0.043	153	147	0.49	0	0	141	159	0.53	0.001	0.006	NA	NA	NA	NA	NA	NA	NA	NA
chr12	69237720	271	29	0.097	NA	NA	NA	NA	NA	297	3	0.01	0	0	NA	NA	NA	NA	NA	NA	NA	NA	NA	NA	NA	NA	NA	299	1	0.003	291	9	0.03	0.02	0.089	271	29	0.097	0	0	286	14	0.047	0.001	0.007	NA	NA	NA	NA	NA	NA	NA	NA
chr14	23441444	282	18	0.06	294	6	0.02	0.02	0.156	293	7	0.023	0.039	0.2	273	27	0.09	0.215	0.596	288	12	0.04	284	16	0.053	0.562	0.907	244	56	0.187	268	32	0.107	0.008	0.044	251	49	0.163	0.519	0.754	273	27	0.09	0.001	0.007	249	51	0.17	251	49	0.163	0.913	1
chr7	130630031	285	15	0.05	NA	NA	NA	NA	NA	NA	NA	NA	NA	NA	292	8	0.027	0.201	0.596	NA	NA	NA	NA	NA	NA	NA	NA	153	147	0.49	NA	NA	NA	NA	NA	NA	NA	NA	NA	NA	194	106	0.353	0.001	0.008	NA	NA	NA	NA	NA	NA	NA	NA
chr15	60714443	297	3	0.01	NA	NA	NA	NA	NA	NA	NA	NA	NA	NA	293	7	0.023	0.34	0.791	NA	NA	NA	NA	NA	NA	NA	NA	254	46	0.153	275	25	0.083	0.011	0.062	267	33	0.11	0.147	0.356	280	20	0.067	0.001	0.008	180	120	0.4	194	106	0.353	0.273	0.878
chr3	179115998	297	3	0.01	289	11	0.037	0.055	0.338	299	1	0.003	0.624	1	295	5	0.017	0.725	1	NA	NA	NA	NA	NA	NA	NA	NA	284	16	0.053	292	8	0.027	0.143	0.357	295	5	0.017	0.024	0.102	298	2	0.007	0.001	0.009	NA	NA	NA	NA	NA	NA	NA	NA
chr2	219940350	284	16	0.053	291	9	0.03	0.22	0.723	292	8	0.027	0.143	0.465	288	12	0.04	0.562	1	284	16	0.053	289	11	0.037	0.431	0.82	271	29	0.097	291	9	0.03	0.001	0.01	287	13	0.043	0.015	0.075	291	9	0.03	0.001	0.01	271	29	0.097	261	39	0.13	0.246	0.874
chr15	60714929	296	4	0.013	298	2	0.007	0.686	1	300	0	0	0.124	0.423	276	24	0.08	0	0.002	NA	NA	NA	NA	NA	NA	NA	NA	265	35	0.117	273	27	0.09	0.348	0.646	NA	NA	NA	NA	NA	287	13	0.043	0.001	0.011	276	24	0.08	265	35	0.117	0.17	0.775
chr2	165537216	295	5	0.017	300	0	0	0.061	0.339	289	11	0.037	0.204	0.601	298	2	0.007	0.45	0.919	NA	NA	NA	NA	NA	NA	NA	NA	273	27	0.09	277	23	0.077	0.658	0.926	283	17	0.057	0.158	0.372	292	8	0.027	0.001	0.011	NA	NA	NA	NA	NA	NA	NA	NA
chr17	8129592	259	41	0.137	NA	NA	NA	NA	NA	NA	NA	NA	NA	NA	264	36	0.12	0.626	1	NA	NA	NA	NA	NA	NA	NA	NA	258	42	0.14	NA	NA	NA	NA	NA	NA	NA	NA	NA	NA	282	18	0.06	0.002	0.012	283	17	0.057	281	19	0.063	0.864	1
chr14	23441413	299	1	0.003	296	4	0.013	0.373	0.88	299	1	0.003	1	1	298	2	0.007	1	1	NA	NA	NA	NA	NA	NA	NA	NA	287	13	0.043	296	4	0.013	0.046	0.165	289	11	0.037	0.835	0.99	299	1	0.003	0.002	0.013	285	15	0.05	279	21	0.07	0.39	0.927
chr20	44802543	299	1	0.003	NA	NA	NA	NA	NA	300	0	0	1	1	300	0	0	1	1	NA	NA	NA	NA	NA	NA	NA	NA	290	10	0.033	300	0	0	0.002	0.014	NA	NA	NA	NA	NA	300	0	0	0.002	0.014	NA	NA	NA	NA	NA	NA	NA	NA
chr3	59735639	298	2	0.007	299	1	0.003	1	1	300	0	0	0.499	0.95	300	0	0	0.499	0.929	NA	NA	NA	NA	NA	NA	NA	NA	290	10	0.033	299	1	0.003	0.011	0.062	NA	NA	NA	NA	NA	300	0	0	0.002	0.014	280	20	0.067	265	35	0.117	0.047	0.575
chr1	149913740	299	1	0.003	299	1	0.003	1	1	298	2	0.007	1	1	299	1	0.003	1	1	NA	NA	NA	NA	NA	NA	NA	NA	266	34	0.113	262	38	0.127	0.706	0.952	256	44	0.147	0.275	0.539	287	13	0.043	0.002	0.015	NA	NA	NA	NA	NA	NA	NA	NA
chr2	176791094	299	1	0.003	300	0	0	1	1	300	0	0	1	1	299	1	0.003	1	1	NA	NA	NA	NA	NA	NA	NA	NA	279	21	0.07	292	8	0.027	0.021	0.09	291	9	0.03	0.038	0.138	295	5	0.017	0.002	0.015	256	44	0.147	254	46	0.153	0.909	1
chr1	92978642	293	7	0.023	297	3	0.01	0.34	0.88	298	2	0.007	0.176	0.537	298	2	0.007	0.176	0.53	295	5	0.017	287	13	0.043	0.091	0.285	247	53	0.177	275	25	0.083	0.001	0.008	275	25	0.083	0.001	0.01	273	27	0.09	0.003	0.018	250	50	0.167	258	42	0.14	0.428	0.96
chr2	37328666	296	4	0.013	299	1	0.003	0.373	0.88	299	1	0.003	0.373	0.846	300	0	0	0.124	0.425	NA	NA	NA	NA	NA	NA	NA	NA	265	35	0.117	276	24	0.08	0.17	0.412	281	19	0.063	0.032	0.124	286	14	0.047	0.003	0.019	NA	NA	NA	NA	NA	NA	NA	NA
chr14	20834471	218	82	0.273	171	129	0.43	0	0.002	259	41	0.137	0	0.001	259	41	0.137	0	0.001	NA	NA	NA	NA	NA	NA	NA	NA	184	116	0.387	201	99	0.33	0.173	0.414	203	97	0.323	0.125	0.322	219	81	0.27	0.003	0.022	179	121	0.403	176	124	0.413	0.868	1
chr9	32456390	294	6	0.02	300	0	0	0.03	0.213	300	0	0	0.03	0.169	298	2	0.007	0.286	0.695	NA	NA	NA	NA	NA	NA	NA	NA	288	12	0.04	299	1	0.003	0.003	0.022	NA	NA	NA	NA	NA	299	1	0.003	0.003	0.022	NA	NA	NA	NA	NA	NA	NA	NA
chr3	44791547	278	22	0.073	NA	NA	NA	NA	NA	NA	NA	NA	NA	NA	256	44	0.147	0.006	0.041	NA	NA	NA	NA	NA	NA	NA	NA	295	5	0.017	NA	NA	NA	NA	NA	288	12	0.04	0.138	0.344	280	20	0.067	0.003	0.023	276	24	0.08	273	27	0.09	0.77	1
chr14	23441443	263	37	0.123	281	19	0.063	0.016	0.143	280	20	0.067	0.025	0.144	284	16	0.053	0.004	0.028	NA	NA	NA	NA	NA	NA	NA	NA	202	98	0.327	223	77	0.257	0.072	0.224	227	73	0.243	0.03	0.12	235	65	0.217	0.003	0.023	195	105	0.35	207	93	0.31	0.34	0.906
chr1	92978619	286	14	0.047	295	5	0.017	0.059	0.339	290	10	0.033	0.533	0.994	290	10	0.033	0.533	0.976	286	14	0.047	294	6	0.02	0.109	0.328	260	40	0.133	285	15	0.05	0.001	0.006	276	24	0.08	0.047	0.161	282	18	0.06	0.003	0.023	277	23	0.077	271	29	0.097	0.468	0.979
chr17	291801	295	5	0.017	294	6	0.02	1	1	288	12	0.04	0.138	0.455	298	2	0.007	0.45	0.919	NA	NA	NA	NA	NA	NA	NA	NA	291	9	0.03	299	1	0.003	0.02	0.089	NA	NA	NA	NA	NA	300	0	0	0.004	0.025	NA	NA	NA	NA	NA	NA	NA	NA
chr3	44791480	296	4	0.013	291	9	0.03	0.262	0.752	293	7	0.023	0.545	1	273	27	0.09	0	0	273	27	0.09	278	22	0.073	0.551	0.899	286	14	0.047	299	1	0.003	0.001	0.008	NA	NA	NA	NA	NA	298	2	0.007	0.004	0.025	287	13	0.043	287	13	0.043	1	1
chr16	69361712	279	21	0.07	282	18	0.06	0.741	1	273	27	0.09	0.452	0.945	294	6	0.02	0.005	0.035	NA	NA	NA	NA	NA	NA	NA	NA	197	103	0.343	263	37	0.123	0	0	243	57	0.19	0	0.001	230	70	0.233	0.004	0.025	NA	NA	NA	NA	NA	NA	NA	NA
chr5	114541735	299	1	0.003	300	0	0	1	1	300	0	0	1	1	298	2	0.007	1	1	NA	NA	NA	NA	NA	NA	NA	NA	259	41	0.137	300	0	0	0	0	287	13	0.043	0	0.001	281	19	0.063	0.004	0.025	NA	NA	NA	NA	NA	NA	NA	NA
chr1	11007707	299	1	0.003	300	0	0	1	1	300	0	0	1	1	300	0	0	1	1	NA	NA	NA	NA	NA	NA	NA	NA	291	9	0.03	NA	NA	NA	NA	NA	NA	NA	NA	NA	NA	300	0	0	0.004	0.025	NA	NA	NA	NA	NA	NA	NA	NA
chr14	23441437	269	31	0.103	291	9	0.03	0	0.009	295	5	0.017	0	0	297	3	0.01	0	0	278	22	0.073	279	21	0.07	1	1	269	31	0.103	285	15	0.05	0.02	0.089	294	6	0.02	0	0.001	288	12	0.04	0.004	0.025	282	18	0.06	277	23	0.077	0.518	1
chr1	247263695	289	11	0.037	278	22	0.073	0.072	0.365	296	4	0.013	0.114	0.423	300	0	0	0.001	0.009	271	29	0.097	288	12	0.04	0.009	0.053	277	23	0.077	282	18	0.06	0.518	0.804	285	15	0.05	0.24	0.505	293	7	0.023	0.004	0.026	252	48	0.16	264	36	0.12	0.195	0.789
chr1	149913741	299	1	0.003	300	0	0	1	1	300	0	0	1	1	299	1	0.003	1	1	NA	NA	NA	NA	NA	NA	NA	NA	242	58	0.193	234	66	0.22	0.48	0.794	231	69	0.23	0.318	0.583	268	32	0.107	0.004	0.026	NA	NA	NA	NA	NA	NA	NA	NA
chr12	6548691	295	5	0.017	297	3	0.01	0.725	1	300	0	0	0.061	0.282	299	1	0.003	0.216	0.596	NA	NA	NA	NA	NA	NA	NA	NA	265	35	0.117	272	28	0.093	0.424	0.727	288	12	0.04	0.001	0.008	285	15	0.05	0.005	0.029	183	117	0.39	166	134	0.447	0.185	0.777
chr2	165537197	295	5	0.017	NA	NA	NA	NA	NA	299	1	0.003	0.216	0.607	287	13	0.043	0.091	0.358	NA	NA	NA	NA	NA	NA	NA	NA	253	47	0.157	248	52	0.173	0.66	0.927	266	34	0.113	0.151	0.361	276	24	0.08	0.005	0.032	NA	NA	NA	NA	NA	NA	NA	NA
chr4	165998654	251	49	0.163	269	31	0.103	0.041	0.262	278	22	0.073	0.001	0.01	252	48	0.16	1	1	276	24	0.08	261	39	0.13	0.062	0.22	218	82	0.273	220	80	0.267	0.927	1	214	86	0.287	0.785	0.963	247	53	0.177	0.006	0.036	NA	NA	NA	NA	NA	NA	NA	NA
chr15	60714919	299	1	0.003	299	1	0.003	1	1	299	1	0.003	1	1	298	2	0.007	1	1	NA	NA	NA	NA	NA	NA	NA	NA	289	11	0.037	298	2	0.007	0.021	0.09	295	5	0.017	0.204	0.45	299	1	0.003	0.006	0.036	288	12	0.04	288	12	0.04	1	1
chr14	20834479	299	1	0.003	300	0	0	1	1	299	1	0.003	1	1	300	0	0	1	1	NA	NA	NA	NA	NA	NA	NA	NA	273	27	0.09	291	9	0.03	0.003	0.021	285	15	0.05	0.077	0.24	290	10	0.033	0.006	0.036	NA	NA	NA	NA	NA	NA	NA	NA
chr9	33043921	286	14	0.047	284	16	0.053	0.852	1	282	18	0.06	0.586	1	298	2	0.007	0.004	0.028	249	51	0.17	274	26	0.087	0.003	0.027	283	17	0.057	298	2	0.007	0.001	0.006	289	11	0.037	0.333	0.599	296	4	0.013	0.006	0.037	281	19	0.063	286	14	0.047	0.474	0.979
chrX	19931736	NA	NA	NA	NA	NA	NA	NA	NA	NA	NA	NA	NA	NA	NA	NA	NA	NA	NA	NA	NA	NA	NA	NA	NA	NA	NA	297	3	0.01	NA	NA	NA	NA	NA	NA	NA	NA	NA	NA	285	15	0.05	0.007	0.039	296	4	0.013	296	4	0.013	1	1
chr17	2321615	296	4	0.013	298	2	0.007	0.686	1	299	1	0.003	0.373	0.846	300	0	0	0.124	0.425	NA	NA	NA	NA	NA	NA	NA	NA	292	8	0.027	299	1	0.003	0.038	0.138	NA	NA	NA	NA	NA	300	0	0	0.007	0.042	252	48	0.16	261	39	0.13	0.354	0.906
chr1	160185788	300	0	0	300	0	0	1	1	300	0	0	1	1	297	3	0.01	0.249	0.631	NA	NA	NA	NA	NA	NA	NA	NA	258	42	0.14	275	25	0.083	0.037	0.138	281	19	0.063	0.003	0.022	279	21	0.07	0.007	0.042	193	107	0.357	215	85	0.283	0.066	0.607
chr2	219940239	296	4	0.013	295	5	0.017	1	1	300	0	0	0.124	0.423	295	5	0.017	1	1	295	5	0.017	298	2	0.007	0.45	0.824	275	25	0.083	282	18	0.06	0.342	0.638	285	15	0.05	0.14	0.345	291	9	0.03	0.007	0.042	234	66	0.22	239	61	0.203	0.689	1
chr8	56980133	237	63	0.21	213	87	0.29	0.03	0.213	234	66	0.22	0.843	1	247	53	0.177	0.352	0.813	NA	NA	NA	NA	NA	NA	NA	NA	226	74	0.247	205	95	0.317	0.069	0.218	188	112	0.373	0.001	0.011	253	47	0.157	0.008	0.045	NA	NA	NA	NA	NA	NA	NA	NA
chr7	130629603	297	3	0.01	300	0	0	0.249	0.729	299	1	0.003	0.624	1	299	1	0.003	0.624	1	NA	NA	NA	NA	NA	NA	NA	NA	268	32	0.107	278	22	0.073	0.199	0.459	271	29	0.097	0.787	0.963	286	14	0.047	0.008	0.047	NA	NA	NA	NA	NA	NA	NA	NA
chr2	37328042	280	20	0.067	294	6	0.02	0.008	0.086	280	20	0.067	1	1	296	4	0.013	0.001	0.011	NA	NA	NA	NA	NA	NA	NA	NA	277	23	0.077	273	27	0.09	0.658	0.926	278	22	0.073	1	1	292	8	0.027	0.009	0.049	NA	NA	NA	NA	NA	NA	NA	NA
chr14	80664119	285	15	0.05	300	0	0	0	0.001	289	11	0.037	0.548	1	298	2	0.007	0.002	0.017	284	16	0.053	270	30	0.1	0.045	0.183	247	53	0.177	250	50	0.167	0.829	1	256	44	0.147	0.375	0.641	270	30	0.1	0.009	0.049	149	151	0.503	164	136	0.453	0.253	0.874
chr9	33043918	264	36	0.12	258	42	0.14	0.544	1	234	66	0.22	0.002	0.015	281	19	0.063	0.023	0.122	194	106	0.353	215	85	0.283	0.08	0.262	236	64	0.213	271	29	0.097	0	0.002	238	62	0.207	0.92	1	261	39	0.13	0.009	0.05	105	195	0.65	121	179	0.597	0.206	0.798
chr2	86841403	298	2	0.007	298	2	0.007	1	1	299	1	0.003	1	1	300	0	0	0.499	0.929	299	1	0.003	293	7	0.023	0.068	0.228	282	18	0.06	286	14	0.047	0.586	0.866	NA	NA	NA	NA	NA	295	5	0.017	0.009	0.05	239	61	0.203	222	78	0.26	0.121	0.698
chr14	23441445	299	1	0.003	296	4	0.013	0.373	0.88	300	0	0	1	1	299	1	0.003	1	1	NA	NA	NA	NA	NA	NA	NA	NA	290	10	0.033	294	6	0.02	0.448	0.76	290	10	0.033	1	1	299	1	0.003	0.011	0.058	290	10	0.033	292	8	0.027	0.812	1
chr1	92978623	299	1	0.003	299	1	0.003	1	1	295	5	0.017	0.216	0.607	297	3	0.01	0.624	1	NA	NA	NA	NA	NA	NA	NA	NA	290	10	0.033	294	6	0.02	0.448	0.76	NA	NA	NA	NA	NA	299	1	0.003	0.011	0.058	293	7	0.023	288	12	0.04	0.351	0.906
chr2	86841320	298	2	0.007	300	0	0	0.499	1	300	0	0	0.499	0.95	293	7	0.023	0.176	0.53	NA	NA	NA	NA	NA	NA	NA	NA	290	10	0.033	271	29	0.097	0.002	0.018	NA	NA	NA	NA	NA	299	1	0.003	0.011	0.058	222	78	0.26	227	73	0.243	0.707	1
chr14	20834437	58	242	0.807	73	227	0.757	0.166	0.649	78	222	0.74	0.064	0.286	78	222	0.74	0.064	0.269	NA	NA	NA	NA	NA	NA	NA	NA	104	196	0.653	58	242	0.807	0	0.001	108	192	0.64	0.798	0.972	135	165	0.55	0.012	0.064	NA	NA	NA	NA	NA	NA	NA	NA
chr4	165998642	236	64	0.213	261	39	0.13	0.009	0.096	248	52	0.173	0.255	0.653	226	74	0.247	0.383	0.825	233	67	0.223	236	64	0.213	0.843	1	106	194	0.647	128	172	0.573	0.079	0.24	142	158	0.527	0.004	0.027	137	163	0.543	0.013	0.065	NA	NA	NA	NA	NA	NA	NA	NA
chr7	130629611	299	1	0.003	296	4	0.013	0.373	0.88	299	1	0.003	1	1	298	2	0.007	1	1	NA	NA	NA	NA	NA	NA	NA	NA	242	58	0.193	250	50	0.167	0.457	0.766	259	41	0.137	0.078	0.24	265	35	0.117	0.013	0.065	NA	NA	NA	NA	NA	NA	NA	NA
chr2	176791174	298	2	0.007	300	0	0	0.499	1	298	2	0.007	1	1	299	1	0.003	1	1	NA	NA	NA	NA	NA	NA	NA	NA	281	19	0.063	278	22	0.073	0.747	0.97	291	9	0.03	0.08	0.24	294	6	0.02	0.013	0.065	289	11	0.037	294	6	0.02	0.325	0.906
chr7	130630034	298	2	0.007	286	14	0.047	0.004	0.047	296	4	0.013	0.686	1	299	1	0.003	1	1	NA	NA	NA	NA	NA	NA	NA	NA	247	53	0.177	NA	NA	NA	NA	NA	258	42	0.14	0.263	0.537	269	31	0.103	0.013	0.066	NA	NA	NA	NA	NA	NA	NA	NA
chr9	32456374	300	0	0	299	1	0.003	1	1	300	0	0	1	1	300	0	0	1	1	NA	NA	NA	NA	NA	NA	NA	NA	280	20	0.067	299	1	0.003	0	0	NA	NA	NA	NA	NA	261	39	0.13	0.013	0.066	287	13	0.043	292	8	0.027	0.375	0.92
chr3	44791569	274	26	0.087	295	5	0.017	0	0.003	300	0	0	0	0	293	7	0.023	0.001	0.009	287	13	0.043	283	17	0.057	0.575	0.908	275	25	0.083	299	1	0.003	0	0	NA	NA	NA	NA	NA	290	10	0.033	0.014	0.068	245	55	0.183	246	54	0.18	1	1
chr2	37328129	300	0	0	299	1	0.003	1	1	300	0	0	1	1	299	1	0.003	1	1	NA	NA	NA	NA	NA	NA	NA	NA	300	0	0	300	0	0	1	1	294	6	0.02	0.03	0.122	293	7	0.023	0.015	0.072	NA	NA	NA	NA	NA	NA	NA	NA
chr15	60714938	299	1	0.003	300	0	0	1	1	300	0	0	1	1	300	0	0	1	1	281	19	0.063	300	0	0	0	0	293	7	0.023	300	0	0	0.015	0.075	NA	NA	NA	NA	NA	300	0	0	0.015	0.072	291	9	0.03	293	7	0.023	0.801	1
chr1	113241711	193	107	0.357	NA	NA	NA	NA	NA	NA	NA	NA	NA	NA	210	90	0.3	0.164	0.522	147	153	0.51	210	90	0.3	0	0	187	113	0.377	NA	NA	NA	NA	NA	207	93	0.31	0.102	0.28	216	84	0.28	0.015	0.072	NA	NA	NA	NA	NA	NA	NA	NA
chr14	20834493	261	39	0.13	NA	NA	NA	NA	NA	275	25	0.083	0.085	0.361	264	36	0.12	0.805	1	NA	NA	NA	NA	NA	NA	NA	NA	233	67	0.223	220	80	0.267	0.255	0.538	231	69	0.23	0.922	1	257	43	0.143	0.015	0.072	257	43	0.143	236	64	0.213	0.033	0.523
chr5	156905429	300	0	0	300	0	0	1	1	300	0	0	1	1	300	0	0	1	1	NA	NA	NA	NA	NA	NA	NA	NA	293	7	0.023	300	0	0	0.015	0.075	293	7	0.023	1	1	300	0	0	0.015	0.072	NA	NA	NA	NA	NA	NA	NA	NA
chr1	149913726	290	10	0.033	285	15	0.05	0.414	0.939	296	4	0.013	0.174	0.537	296	4	0.013	0.174	0.53	289	11	0.037	283	17	0.057	0.333	0.717	206	94	0.313	202	98	0.327	0.793	0.999	193	107	0.357	0.299	0.56	233	67	0.223	0.016	0.077	NA	NA	NA	NA	NA	NA	NA	NA
chr2	37331929	285	15	0.05	290	10	0.033	0.414	0.939	296	4	0.013	0.017	0.105	290	10	0.033	0.414	0.885	NA	NA	NA	NA	NA	NA	NA	NA	280	20	0.067	291	9	0.03	0.055	0.186	285	15	0.05	0.486	0.734	293	7	0.023	0.017	0.077	NA	NA	NA	NA	NA	NA	NA	NA
chr9	33043905	267	33	0.11	283	17	0.057	0.026	0.192	276	24	0.08	0.265	0.673	290	10	0.033	0	0.004	214	86	0.287	244	56	0.187	0.005	0.039	231	69	0.23	270	30	0.1	0	0	220	80	0.267	0.345	0.617	255	45	0.15	0.016	0.077	69	231	0.77	77	223	0.743	0.505	1
chr9	123689648	290	10	0.033	300	0	0	0.002	0.028	299	1	0.003	0.011	0.074	294	6	0.02	0.448	0.919	NA	NA	NA	NA	NA	NA	NA	NA	297	3	0.01	287	13	0.043	0.02	0.089	290	10	0.033	0.089	0.26	287	13	0.043	0.02	0.091	276	24	0.08	279	21	0.07	0.757	1
chr14	20834372	300	0	0	NA	NA	NA	NA	NA	300	0	0	1	1	299	1	0.003	1	1	NA	NA	NA	NA	NA	NA	NA	NA	282	18	0.06	280	20	0.067	0.867	1	NA	NA	NA	NA	NA	294	6	0.02	0.02	0.092	NA	NA	NA	NA	NA	NA	NA	NA
chr19	37037033	296	4	0.013	297	3	0.01	1	1	300	0	0	0.124	0.423	299	1	0.003	0.373	0.817	NA	NA	NA	NA	NA	NA	NA	NA	225	75	0.25	199	101	0.337	0.025	0.105	225	75	0.25	1	1	249	51	0.17	0.021	0.095	NA	NA	NA	NA	NA	NA	NA	NA
chr4	73923439	300	0	0	298	2	0.007	0.499	1	300	0	0	1	1	299	1	0.003	1	1	NA	NA	NA	NA	NA	NA	NA	NA	232	68	0.227	261	39	0.13	0.003	0.02	261	39	0.13	0.003	0.022	255	45	0.15	0.021	0.096	238	62	0.207	232	68	0.227	0.62	1
chr2	37328013	238	62	0.207	248	52	0.173	0.349	0.88	247	53	0.177	0.407	0.907	273	27	0.09	0	0.001	NA	NA	NA	NA	NA	NA	NA	NA	190	110	0.367	189	111	0.37	1	1	222	78	0.26	0.006	0.04	217	83	0.277	0.023	0.102	NA	NA	NA	NA	NA	NA	NA	NA
chr6	42175124	282	18	0.06	283	17	0.057	1	1	288	12	0.04	0.349	0.843	290	10	0.033	0.175	0.53	284	16	0.053	274	26	0.087	0.149	0.41	284	16	0.053	274	26	0.087	0.149	0.37	273	27	0.09	0.113	0.3	268	32	0.107	0.023	0.102	272	28	0.093	278	22	0.073	0.46	0.979
chr14	20834383	221	79	0.263	NA	NA	NA	NA	NA	224	76	0.253	0.852	1	NA	NA	NA	NA	NA	NA	NA	NA	NA	NA	NA	NA	NA	213	87	0.29	166	134	0.447	0	0.001	216	84	0.28	0.857	1	238	62	0.207	0.023	0.102	NA	NA	NA	NA	NA	NA	NA	NA
chr19	37037061	293	7	0.023	300	0	0	0.015	0.138	300	0	0	0.015	0.092	282	18	0.06	0.039	0.184	290	10	0.033	299	1	0.003	0.011	0.061	281	19	0.063	271	29	0.097	0.175	0.414	283	17	0.057	0.864	1	264	36	0.12	0.023	0.102	262	38	0.127	258	42	0.14	0.719	1
chr7	130630039	290	10	0.033	287	13	0.043	0.672	1	287	13	0.043	0.672	1	296	4	0.013	0.174	0.53	NA	NA	NA	NA	NA	NA	NA	NA	259	41	0.137	248	52	0.173	0.259	0.545	253	47	0.157	0.564	0.8	277	23	0.077	0.024	0.104	NA	NA	NA	NA	NA	NA	NA	NA
chr2	37328016	282	18	0.06	288	12	0.04	0.349	0.88	285	15	0.05	0.721	1	282	18	0.06	1	1	NA	NA	NA	NA	NA	NA	NA	NA	167	133	0.443	156	144	0.48	0.413	0.718	199	101	0.337	0.009	0.055	195	105	0.35	0.024	0.104	NA	NA	NA	NA	NA	NA	NA	NA
chr5	114541581	249	51	0.17	248	52	0.173	1	1	226	74	0.247	0.027	0.152	272	28	0.093	0.008	0.049	NA	NA	NA	NA	NA	NA	NA	NA	242	58	0.193	NA	NA	NA	NA	NA	224	76	0.253	0.095	0.27	263	37	0.123	0.025	0.107	NA	NA	NA	NA	NA	NA	NA	NA
chr17	2321655	293	7	0.023	298	2	0.007	0.176	0.668	300	0	0	0.015	0.092	300	0	0	0.015	0.086	NA	NA	NA	NA	NA	NA	NA	NA	278	22	0.073	298	2	0.007	0	0	NA	NA	NA	NA	NA	291	9	0.03	0.025	0.108	281	19	0.063	278	22	0.073	0.747	1
chr19	37037039	298	2	0.007	299	1	0.003	1	1	298	2	0.007	1	1	298	2	0.007	1	1	NA	NA	NA	NA	NA	NA	NA	NA	258	42	0.14	248	52	0.173	0.312	0.611	266	34	0.113	0.39	0.654	276	24	0.08	0.026	0.109	228	72	0.24	231	69	0.23	0.847	1
chr14	26917515	300	0	0	300	0	0	1	1	298	2	0.007	0.499	0.95	299	1	0.003	1	1	NA	NA	NA	NA	NA	NA	NA	NA	271	29	0.097	290	10	0.033	0.002	0.018	279	21	0.07	0.301	0.56	286	14	0.047	0.026	0.109	220	80	0.267	246	54	0.18	0.014	0.35
chr9	32456380	227	73	0.243	276	24	0.08	0	0	300	0	0	0	0	NA	NA	NA	NA	NA	NA	NA	NA	NA	NA	NA	NA	NA	182	118	0.393	177	123	0.41	0.739	0.968	NA	NA	NA	NA	NA	154	146	0.487	0.026	0.11	234	66	0.22	250	50	0.167	0.121	0.698
chr20	44802623	297	3	0.01	NA	NA	NA	NA	NA	NA	NA	NA	NA	NA	298	2	0.007	1	1	NA	NA	NA	NA	NA	NA	NA	NA	245	55	0.183	NA	NA	NA	NA	NA	265	35	0.117	0.029	0.12	265	35	0.117	0.029	0.122	144	156	0.52	119	181	0.603	0.048	0.575
chr2	37328000	294	6	0.02	297	3	0.01	0.505	1	297	3	0.01	0.505	0.95	295	5	0.017	1	1	NA	NA	NA	NA	NA	NA	NA	NA	294	6	0.02	299	1	0.003	0.123	0.324	NA	NA	NA	NA	NA	300	0	0	0.03	0.124	NA	NA	NA	NA	NA	NA	NA	NA
chr9	139335555	295	5	0.017	299	1	0.003	0.216	0.723	299	1	0.003	0.216	0.607	293	7	0.023	0.772	1	295	5	0.017	294	6	0.02	1	1	250	50	0.167	NA	NA	NA	NA	NA	281	19	0.063	0	0.002	269	31	0.103	0.031	0.124	207	93	0.31	213	87	0.29	0.656	1
chr2	176791084	293	7	0.023	294	6	0.02	1	1	293	7	0.023	1	1	297	3	0.01	0.34	0.791	282	18	0.06	291	9	0.03	0.114	0.336	250	50	0.167	245	55	0.183	0.668	0.93	258	42	0.14	0.428	0.679	269	31	0.103	0.031	0.124	155	145	0.483	174	126	0.42	0.14	0.74
chrX	100265393	151	149	0.497	NA	NA	NA	NA	NA	204	96	0.32	0	0	200	100	0.333	0	0.001	122	178	0.593	141	159	0.53	0.139	0.392	186	114	0.38	NA	NA	NA	NA	NA	194	106	0.353	0.553	0.792	212	88	0.293	0.031	0.124	193	107	0.357	195	105	0.35	0.932	1
chr3	44791562	293	7	0.023	292	8	0.027	1	1	299	1	0.003	0.068	0.297	300	0	0	0.015	0.086	NA	NA	NA	NA	NA	NA	NA	NA	294	6	0.02	299	1	0.003	0.123	0.324	NA	NA	NA	NA	NA	300	0	0	0.03	0.124	NA	NA	NA	NA	NA	NA	NA	NA
chr17	73939078	285	15	0.05	286	14	0.047	1	1	292	8	0.027	0.201	0.601	290	10	0.033	0.414	0.885	274	26	0.087	279	21	0.07	0.544	0.899	261	39	0.13	260	40	0.133	1	1	273	27	0.09	0.151	0.361	278	22	0.073	0.03	0.124	271	29	0.097	284	16	0.053	0.062	0.604
chr3	59735658	300	0	0	299	1	0.003	1	1	300	0	0	1	1	300	0	0	1	1	NA	NA	NA	NA	NA	NA	NA	NA	281	19	0.063	278	22	0.073	0.747	0.97	259	41	0.137	0.004	0.027	265	35	0.117	0.032	0.125	167	133	0.443	159	141	0.47	0.566	1
chr9	127712691	281	19	0.063	296	4	0.013	0.002	0.031	290	10	0.033	0.127	0.423	288	12	0.04	0.268	0.665	268	32	0.107	271	29	0.097	0.787	1	273	27	0.09	271	29	0.097	0.889	1	284	16	0.053	0.113	0.3	287	13	0.043	0.032	0.127	287	13	0.043	278	22	0.073	0.163	0.775
chr2	37328097	174	126	0.42	182	118	0.393	0.561	1	198	102	0.34	0.053	0.263	237	63	0.21	0	0	159	141	0.47	161	139	0.463	0.935	1	58	242	0.807	58	242	0.807	1	1	81	219	0.73	0.033	0.124	81	219	0.73	0.033	0.128	19	281	0.937	12	288	0.96	0.268	0.878
chr1	92977174	290	10	0.033	292	8	0.027	0.812	1	298	2	0.007	0.037	0.195	286	14	0.047	0.533	0.976	283	17	0.057	296	4	0.013	0.006	0.043	288	12	0.04	269	31	0.103	0.004	0.026	278	22	0.073	0.111	0.299	297	3	0.01	0.033	0.128	271	29	0.097	275	25	0.083	0.669	1
chr14	23441421	295	5	0.017	299	1	0.003	0.216	0.723	295	5	0.017	1	1	299	1	0.003	0.216	0.596	NA	NA	NA	NA	NA	NA	NA	NA	290	10	0.033	289	11	0.037	1	1	NA	NA	NA	NA	NA	298	2	0.007	0.037	0.141	293	7	0.023	284	16	0.053	0.087	0.624
chr2	176791119	299	1	0.003	299	1	0.003	1	1	299	1	0.003	1	1	297	3	0.01	0.624	1	NA	NA	NA	NA	NA	NA	NA	NA	290	10	0.033	300	0	0	0.002	0.014	NA	NA	NA	NA	NA	298	2	0.007	0.037	0.141	297	3	0.01	286	14	0.047	0.012	0.311
chr19	56895358	299	1	0.003	295	5	0.017	0.216	0.723	300	0	0	1	1	300	0	0	1	1	NA	NA	NA	NA	NA	NA	NA	NA	299	1	0.003	300	0	0	1	1	NA	NA	NA	NA	NA	292	8	0.027	0.038	0.144	294	6	0.02	295	5	0.017	1	1
chr2	219940342	290	10	0.033	293	7	0.023	0.624	1	297	3	0.01	0.089	0.363	297	3	0.01	0.089	0.354	295	5	0.017	292	8	0.027	0.577	0.908	282	18	0.06	290	10	0.033	0.175	0.414	291	9	0.03	0.114	0.301	293	7	0.023	0.039	0.148	284	16	0.053	287	13	0.043	0.704	1
chr9	123689664	299	1	0.003	298	2	0.007	1	1	300	0	0	1	1	300	0	0	1	1	NA	NA	NA	NA	NA	NA	NA	NA	251	49	0.163	239	61	0.203	0.246	0.529	277	23	0.077	0.002	0.014	269	31	0.103	0.041	0.152	189	111	0.37	192	108	0.36	0.865	1
chr7	130629894	295	5	0.017	290	10	0.033	0.296	0.81	298	2	0.007	0.45	0.945	295	5	0.017	1	1	NA	NA	NA	NA	NA	NA	NA	NA	251	49	0.163	236	64	0.213	0.144	0.357	266	34	0.113	0.097	0.273	269	31	0.103	0.041	0.152	NA	NA	NA	NA	NA	NA	NA	NA
chr7	130629625	286	14	0.047	278	22	0.073	0.228	0.729	289	11	0.037	0.684	1	290	10	0.033	0.533	0.976	NA	NA	NA	NA	NA	NA	NA	NA	266	34	0.113	262	38	0.127	0.706	0.952	271	29	0.097	0.595	0.83	281	19	0.063	0.043	0.16	NA	NA	NA	NA	NA	NA	NA	NA
chr2	37328027	294	6	0.02	296	4	0.013	0.752	1	300	0	0	0.03	0.169	300	0	0	0.03	0.157	NA	NA	NA	NA	NA	NA	NA	NA	274	26	0.087	285	15	0.05	0.105	0.303	289	11	0.037	0.016	0.078	287	13	0.043	0.046	0.168	NA	NA	NA	NA	NA	NA	NA	NA
chr2	216903410	297	3	0.01	296	4	0.013	1	1	290	10	0.033	0.089	0.363	291	9	0.03	0.142	0.467	282	18	0.06	293	7	0.023	0.039	0.163	287	13	0.043	289	11	0.037	0.835	1	294	6	0.02	0.16	0.375	296	4	0.013	0.046	0.168	NA	NA	NA	NA	NA	NA	NA	NA
chr1	149913713	300	0	0	296	4	0.013	0.124	0.508	299	1	0.003	1	1	299	1	0.003	1	1	NA	NA	NA	NA	NA	NA	NA	NA	287	13	0.043	285	15	0.05	0.847	1	292	8	0.027	0.375	0.641	296	4	0.013	0.046	0.168	NA	NA	NA	NA	NA	NA	NA	NA
chr16	11931092	295	5	0.017	291	9	0.03	0.418	0.939	295	5	0.017	1	1	288	12	0.04	0.138	0.461	NA	NA	NA	NA	NA	NA	NA	NA	281	19	0.063	285	15	0.05	0.597	0.877	NA	NA	NA	NA	NA	292	8	0.027	0.047	0.171	NA	NA	NA	NA	NA	NA	NA	NA
chr2	37328008	282	18	0.06	290	10	0.033	0.175	0.668	282	18	0.06	1	1	285	15	0.05	0.721	1	NA	NA	NA	NA	NA	NA	NA	NA	151	149	0.497	147	153	0.51	0.807	0.999	194	106	0.353	0.001	0.006	176	124	0.413	0.049	0.175	NA	NA	NA	NA	NA	NA	NA	NA
chr15	60714956	299	1	0.003	300	0	0	1	1	300	0	0	1	1	279	21	0.07	0	0	NA	NA	NA	NA	NA	NA	NA	NA	240	60	0.2	NA	NA	NA	NA	NA	NA	NA	NA	NA	NA	259	41	0.137	0.049	0.175	123	177	0.59	106	194	0.647	0.179	0.775
chr9	33042267	220	80	0.267	224	76	0.253	0.78	1	184	116	0.387	0.002	0.021	178	122	0.407	0	0.004	169	131	0.437	101	199	0.663	0	0	223	77	0.257	NA	NA	NA	NA	NA	NA	NA	NA	NA	NA	200	100	0.333	0.049	0.175	244	56	0.187	243	57	0.19	1	1
chr2	37328091	296	4	0.013	294	6	0.02	0.752	1	296	4	0.013	1	1	297	3	0.01	1	1	NA	NA	NA	NA	NA	NA	NA	NA	253	47	0.157	276	24	0.08	0.005	0.033	279	21	0.07	0.001	0.012	270	30	0.1	0.05	0.177	NA	NA	NA	NA	NA	NA	NA	NA
chr20	36147563	279	21	0.07	288	12	0.04	0.151	0.595	NA	NA	NA	NA	NA	297	3	0.01	0	0.002	255	45	0.15	275	25	0.083	0.015	0.077	279	21	0.07	NA	NA	NA	NA	NA	266	34	0.113	0.089	0.26	264	36	0.12	0.05	0.177	223	77	0.257	238	62	0.207	0.175	0.775
chr1	149913720	297	3	0.01	299	1	0.003	0.624	1	300	0	0	0.249	0.641	299	1	0.003	0.624	1	286	14	0.047	298	2	0.007	0.004	0.029	273	27	0.09	262	38	0.127	0.189	0.439	262	38	0.127	0.189	0.421	286	14	0.047	0.051	0.177	NA	NA	NA	NA	NA	NA	NA	NA
chr14	20834378	284	16	0.053	NA	NA	NA	NA	NA	300	0	0	0	0	300	0	0	0	0	NA	NA	NA	NA	NA	NA	NA	NA	273	27	0.09	286	14	0.047	0.051	0.176	274	26	0.087	1	1	286	14	0.047	0.051	0.177	NA	NA	NA	NA	NA	NA	NA	NA
chr10	14949135	268	32	0.107	275	25	0.083	0.404	0.938	285	15	0.05	0.014	0.092	288	12	0.04	0.003	0.02	246	54	0.18	274	26	0.087	0.001	0.012	264	36	0.12	278	22	0.073	0.072	0.223	279	21	0.07	0.05	0.173	279	21	0.07	0.05	0.177	234	66	0.22	259	41	0.137	0.01	0.307
chr14	23441465	300	0	0	300	0	0	1	1	300	0	0	1	1	300	0	0	1	1	NA	NA	NA	NA	NA	NA	NA	NA	289	11	0.037	294	6	0.02	0.325	0.622	NA	NA	NA	NA	NA	297	3	0.01	0.055	0.188	282	18	0.06	270	30	0.1	0.097	0.653
chr8	103841636	283	17	0.057	289	11	0.037	0.333	0.88	284	16	0.053	1	1	287	13	0.043	0.575	1	279	21	0.07	285	15	0.05	0.39	0.781	276	24	0.08	276	24	0.08	1	1	276	24	0.08	1	1	288	12	0.04	0.057	0.196	289	11	0.037	293	7	0.023	0.474	0.979
chr2	72689764	288	12	0.04	289	11	0.037	1	1	294	6	0.02	0.231	0.641	299	1	0.003	0.003	0.024	262	38	0.127	288	12	0.04	0	0.003	267	33	0.11	276	24	0.08	0.265	0.552	288	12	0.04	0.002	0.015	281	19	0.063	0.058	0.199	246	54	0.18	268	32	0.107	0.014	0.35
chr3	44791449	298	2	0.007	300	0	0	0.499	1	300	0	0	0.499	0.95	300	0	0	0.499	0.929	NA	NA	NA	NA	NA	NA	NA	NA	295	5	0.017	281	19	0.063	0.006	0.035	NA	NA	NA	NA	NA	300	0	0	0.061	0.2	NA	NA	NA	NA	NA	NA	NA	NA
chr9	32456365	237	63	0.21	294	6	0.02	0	0	299	1	0.003	0	0	259	41	0.137	0.023	0.123	NA	NA	NA	NA	NA	NA	NA	NA	219	81	0.27	NA	NA	NA	NA	NA	NA	NA	NA	NA	NA	197	103	0.343	0.063	0.2	264	36	0.12	272	28	0.093	0.355	0.906
chr10	14949144	297	3	0.01	290	10	0.033	0.089	0.426	298	2	0.007	1	1	298	2	0.007	1	1	295	5	0.017	299	1	0.003	0.216	0.546	291	9	0.03	295	5	0.017	0.418	0.718	NA	NA	NA	NA	NA	298	2	0.007	0.063	0.2	288	12	0.04	290	10	0.033	0.829	1
chr14	23441460	296	4	0.013	298	2	0.007	0.686	1	300	0	0	0.124	0.423	300	0	0	0.124	0.425	293	7	0.023	291	9	0.03	0.801	1	295	5	0.017	297	3	0.01	0.725	0.956	NA	NA	NA	NA	NA	300	0	0	0.061	0.2	NA	NA	NA	NA	NA	NA	NA	NA
chr3	44791572	294	6	0.02	286	14	0.047	0.109	0.485	298	2	0.007	0.286	0.717	289	11	0.037	0.325	0.771	273	27	0.09	299	1	0.003	0	0	295	5	0.017	300	0	0	0.061	0.201	292	8	0.027	0.577	0.813	300	0	0	0.061	0.2	294	6	0.02	293	7	0.023	1	1
chr3	44791482	298	2	0.007	292	8	0.027	0.106	0.483	300	0	0	0.499	0.95	293	7	0.023	0.176	0.53	NA	NA	NA	NA	NA	NA	NA	NA	295	5	0.017	299	1	0.003	0.216	0.488	NA	NA	NA	NA	NA	300	0	0	0.061	0.2	NA	NA	NA	NA	NA	NA	NA	NA
chr2	176789510	297	3	0.01	299	1	0.003	0.624	1	299	1	0.003	0.624	1	299	1	0.003	0.624	1	NA	NA	NA	NA	NA	NA	NA	NA	291	9	0.03	290	10	0.033	1	1	292	8	0.027	1	1	298	2	0.007	0.063	0.2	NA	NA	NA	NA	NA	NA	NA	NA
chr9	123689754	283	17	0.057	300	0	0	0	0	300	0	0	0	0	290	10	0.033	0.237	0.628	284	16	0.053	293	7	0.023	0.087	0.28	291	9	0.03	299	1	0.003	0.02	0.089	NA	NA	NA	NA	NA	298	2	0.007	0.063	0.2	295	5	0.017	299	1	0.003	0.216	0.822
chr15	60714955	300	0	0	300	0	0	1	1	300	0	0	1	1	297	3	0.01	0.249	0.631	NA	NA	NA	NA	NA	NA	NA	NA	295	5	0.017	281	19	0.063	0.006	0.035	291	9	0.03	0.418	0.672	300	0	0	0.061	0.2	271	29	0.097	270	30	0.1	1	1
chr9	32456392	299	1	0.003	293	7	0.023	0.068	0.358	282	18	0.06	0	0.001	299	1	0.003	1	1	NA	NA	NA	NA	NA	NA	NA	NA	295	5	0.017	300	0	0	0.061	0.201	NA	NA	NA	NA	NA	286	14	0.047	0.059	0.2	NA	NA	NA	NA	NA	NA	NA	NA
chr13	25507495	285	15	0.05	296	4	0.013	0.017	0.146	300	0	0	0	0.001	276	24	0.08	0.185	0.552	260	40	0.133	267	33	0.11	0.454	0.825	266	34	0.113	NA	NA	NA	NA	NA	293	7	0.023	0	0	280	20	0.067	0.063	0.2	243	57	0.19	258	42	0.14	0.123	0.699
chr2	219940339	295	5	0.017	296	4	0.013	1	1	298	2	0.007	0.45	0.945	298	2	0.007	0.45	0.919	NA	NA	NA	NA	NA	NA	NA	NA	286	14	0.047	288	12	0.04	0.842	1	290	10	0.033	0.533	0.771	295	5	0.017	0.059	0.2	280	20	0.067	277	23	0.077	0.752	1
chr17	2321626	299	1	0.003	295	5	0.017	0.216	0.723	298	2	0.007	1	1	299	1	0.003	1	1	NA	NA	NA	NA	NA	NA	NA	NA	295	5	0.017	294	6	0.02	1	1	294	6	0.02	1	1	300	0	0	0.061	0.2	286	14	0.047	284	16	0.053	0.852	1
chr7	130630026	298	2	0.007	298	2	0.007	1	1	300	0	0	0.499	0.95	297	3	0.01	1	1	NA	NA	NA	NA	NA	NA	NA	NA	287	13	0.043	NA	NA	NA	NA	NA	282	18	0.06	0.461	0.706	275	25	0.083	0.064	0.202	253	47	0.157	251	49	0.163	0.911	1
chr19	37037049	299	1	0.003	300	0	0	1	1	300	0	0	1	1	300	0	0	1	1	NA	NA	NA	NA	NA	NA	NA	NA	240	60	0.2	201	99	0.33	0	0.004	249	51	0.17	0.4	0.658	258	42	0.14	0.064	0.202	166	134	0.447	164	136	0.453	0.935	1
chr2	72689868	131	169	0.563	176	124	0.413	0	0.006	133	167	0.557	0.934	1	190	110	0.367	0	0	91	209	0.697	114	186	0.62	0.058	0.22	171	129	0.43	141	159	0.53	0.018	0.086	201	99	0.33	0.015	0.074	194	106	0.353	0.066	0.205	259	41	0.137	262	38	0.127	0.809	1
chr6	111922182	300	0	0	NA	NA	NA	NA	NA	NA	NA	NA	NA	NA	300	0	0	1	1	NA	NA	NA	NA	NA	NA	NA	NA	293	7	0.023	NA	NA	NA	NA	NA	NA	NA	NA	NA	NA	299	1	0.003	0.068	0.212	NA	NA	NA	NA	NA	NA	NA	NA
chr14	20841962	299	1	0.003	300	0	0	1	1	NA	NA	NA	NA	NA	299	1	0.003	1	1	NA	NA	NA	NA	NA	NA	NA	NA	293	7	0.023	291	9	0.03	0.801	0.999	NA	NA	NA	NA	NA	299	1	0.003	0.068	0.212	NA	NA	NA	NA	NA	NA	NA	NA
chr9	33042258	269	31	0.103	268	32	0.107	1	1	250	50	0.167	0.031	0.17	244	56	0.187	0.005	0.037	212	88	0.293	181	119	0.397	0.01	0.057	268	32	0.107	249	51	0.17	0.033	0.132	229	71	0.237	0	0.001	252	48	0.16	0.071	0.219	273	27	0.09	275	25	0.083	0.885	1
chr1	92977173	293	7	0.023	291	9	0.03	0.801	1	298	2	0.007	0.176	0.537	300	0	0	0.015	0.086	294	6	0.02	294	6	0.02	1	1	285	15	0.05	268	32	0.107	0.014	0.075	288	12	0.04	0.694	0.899	294	6	0.02	0.073	0.224	281	19	0.063	283	17	0.057	0.864	1
chr11	61567728	289	11	0.037	292	8	0.027	0.642	1	297	3	0.01	0.055	0.269	296	4	0.013	0.114	0.425	294	6	0.02	291	9	0.03	0.603	0.927	268	32	0.107	273	27	0.09	0.584	0.864	274	26	0.087	0.49	0.737	281	19	0.063	0.078	0.238	256	44	0.147	256	44	0.147	1	1
chr16	69361698	276	24	0.08	297	3	0.01	0	0.001	300	0	0	0	0	291	9	0.03	0.011	0.068	NA	NA	NA	NA	NA	NA	NA	NA	262	38	0.127	268	32	0.107	0.525	0.813	272	28	0.093	0.24	0.505	276	24	0.08	0.081	0.242	NA	NA	NA	NA	NA	NA	NA	NA
chr14	20834446	297	3	0.01	297	3	0.01	1	1	299	1	0.003	0.624	1	297	3	0.01	1	1	NA	NA	NA	NA	NA	NA	NA	NA	281	19	0.063	283	17	0.057	0.864	1	280	20	0.067	1	1	291	9	0.03	0.08	0.242	NA	NA	NA	NA	NA	NA	NA	NA
chr13	96233939	299	1	0.003	299	1	0.003	1	1	298	2	0.007	1	1	296	4	0.013	0.373	0.817	NA	NA	NA	NA	NA	NA	NA	NA	277	23	0.077	282	18	0.06	0.518	0.804	270	30	0.1	0.388	0.654	288	12	0.04	0.08	0.242	NA	NA	NA	NA	NA	NA	NA	NA
chr14	20834387	250	50	0.167	NA	NA	NA	NA	NA	272	28	0.093	0.01	0.073	286	14	0.047	0	0	NA	NA	NA	NA	NA	NA	NA	NA	177	123	0.41	147	153	0.51	0.017	0.086	NA	NA	NA	NA	NA	155	145	0.483	0.085	0.253	NA	NA	NA	NA	NA	NA	NA	NA
chr6	42175136	292	8	0.027	286	14	0.047	0.277	0.785	294	6	0.02	0.788	1	295	5	0.017	0.577	1	294	6	0.02	292	8	0.027	0.788	1	293	7	0.023	291	9	0.03	0.801	0.999	285	15	0.05	0.127	0.325	284	16	0.053	0.087	0.257	295	5	0.017	293	7	0.023	0.772	1
chr19	56895334	299	1	0.003	298	2	0.007	1	1	298	2	0.007	1	1	298	2	0.007	1	1	NA	NA	NA	NA	NA	NA	NA	NA	293	7	0.023	292	8	0.027	1	1	292	8	0.027	1	1	284	16	0.053	0.087	0.257	270	30	0.1	253	47	0.157	0.05	0.575
chrX	100265397	254	46	0.153	278	22	0.073	0.003	0.04	298	2	0.007	0	0	287	13	0.043	0	0	247	53	0.177	258	42	0.14	0.263	0.632	266	34	0.113	266	34	0.113	1	1	289	11	0.037	0.001	0.006	279	21	0.07	0.089	0.258	278	22	0.073	285	15	0.05	0.309	0.906
chr10	14949089	295	5	0.017	299	1	0.003	0.216	0.723	300	0	0	0.061	0.282	299	1	0.003	0.216	0.596	NA	NA	NA	NA	NA	NA	NA	NA	290	10	0.033	293	7	0.023	0.624	0.889	NA	NA	NA	NA	NA	297	3	0.01	0.089	0.258	245	55	0.183	267	33	0.11	0.015	0.36
chr2	37328012	295	5	0.017	299	1	0.003	0.216	0.723	295	5	0.017	1	1	298	2	0.007	0.45	0.919	NA	NA	NA	NA	NA	NA	NA	NA	276	24	0.08	286	14	0.047	0.13	0.337	290	10	0.033	0.02	0.092	287	13	0.043	0.088	0.258	NA	NA	NA	NA	NA	NA	NA	NA
chr14	23442043	296	4	0.013	300	0	0	0.124	0.508	299	1	0.003	0.373	0.846	300	0	0	0.124	0.425	NA	NA	NA	NA	NA	NA	NA	NA	297	3	0.01	299	1	0.003	0.624	0.889	NA	NA	NA	NA	NA	290	10	0.033	0.089	0.258	NA	NA	NA	NA	NA	NA	NA	NA
chr11	61567798	290	10	0.033	288	12	0.04	0.829	1	281	19	0.063	0.127	0.423	293	7	0.023	0.624	1	283	17	0.057	293	7	0.023	0.059	0.22	280	20	0.067	286	14	0.047	0.378	0.673	286	14	0.047	0.378	0.643	290	10	0.033	0.09	0.26	276	24	0.08	285	15	0.05	0.185	0.777
chr17	2321640	287	13	0.043	293	7	0.023	0.255	0.744	298	2	0.007	0.007	0.051	300	0	0	0	0.002	293	7	0.023	284	16	0.053	0.087	0.28	280	20	0.067	NA	NA	NA	NA	NA	285	15	0.05	0.486	0.734	290	10	0.033	0.09	0.26	284	16	0.053	282	18	0.06	0.86	1
chr2	37328075	254	46	0.153	252	48	0.16	0.911	1	261	39	0.13	0.483	0.95	262	38	0.127	0.41	0.881	NA	NA	NA	NA	NA	NA	NA	NA	176	124	0.413	165	135	0.45	0.41	0.718	149	151	0.503	0.033	0.124	197	103	0.343	0.092	0.264	NA	NA	NA	NA	NA	NA	NA	NA
chr1	226171378	284	16	0.053	291	9	0.03	0.22	0.723	289	11	0.037	0.431	0.945	291	9	0.03	0.22	0.598	NA	NA	NA	NA	NA	NA	NA	NA	275	25	0.083	285	15	0.05	0.14	0.356	288	12	0.04	0.04	0.144	286	14	0.047	0.097	0.273	NA	NA	NA	NA	NA	NA	NA	NA
chr13	96233948	298	2	0.007	294	6	0.02	0.286	0.791	292	8	0.027	0.106	0.417	298	2	0.007	1	1	NA	NA	NA	NA	NA	NA	NA	NA	275	25	0.083	282	18	0.06	0.342	0.638	280	20	0.067	0.536	0.773	286	14	0.047	0.097	0.273	NA	NA	NA	NA	NA	NA	NA	NA
chr9	33043915	230	70	0.233	NA	NA	NA	NA	NA	246	54	0.18	0.13	0.433	276	24	0.08	0	0	NA	NA	NA	NA	NA	NA	NA	NA	234	66	0.22	245	55	0.183	0.309	0.607	214	86	0.287	0.074	0.233	251	49	0.163	0.097	0.273	114	186	0.62	94	206	0.687	0.103	0.665
chr4	73923449	NA	NA	NA	NA	NA	NA	NA	NA	NA	NA	NA	NA	NA	NA	NA	NA	NA	NA	NA	NA	NA	NA	NA	NA	NA	NA	88	212	0.707	NA	NA	NA	NA	NA	141	159	0.53	0	0	108	192	0.64	0.098	0.276	95	205	0.683	97	203	0.677	0.93	1
chrX	100265318	267	33	0.11	284	16	0.053	0.016	0.143	299	1	0.003	0	0	284	16	0.053	0.016	0.092	262	38	0.127	254	46	0.153	0.41	0.805	264	36	0.12	NA	NA	NA	NA	NA	277	23	0.077	0.099	0.277	277	23	0.077	0.099	0.278	271	29	0.097	275	25	0.083	0.669	1
chr17	56049824	292	8	0.027	292	8	0.027	1	1	289	11	0.037	0.642	1	298	2	0.007	0.106	0.407	292	8	0.027	292	8	0.027	1	1	279	21	0.07	288	12	0.04	0.151	0.371	283	17	0.057	0.616	0.844	289	11	0.037	0.101	0.279	278	22	0.073	266	34	0.113	0.122	0.698
chr2	37332011	299	1	0.003	298	2	0.007	1	1	300	0	0	1	1	297	3	0.01	0.624	1	NA	NA	NA	NA	NA	NA	NA	NA	279	21	0.07	286	14	0.047	0.296	0.588	286	14	0.047	0.296	0.56	289	11	0.037	0.101	0.279	226	74	0.247	233	67	0.223	0.564	1
chr19	37037195	300	0	0	NA	NA	NA	NA	NA	299	1	0.003	1	1	299	1	0.003	1	1	NA	NA	NA	NA	NA	NA	NA	NA	298	2	0.007	297	3	0.01	1	1	NA	NA	NA	NA	NA	292	8	0.027	0.106	0.291	NA	NA	NA	NA	NA	NA	NA	NA
chr20	44802643	296	4	0.013	NA	NA	NA	NA	NA	288	12	0.04	0.073	0.312	293	7	0.023	0.545	0.991	NA	NA	NA	NA	NA	NA	NA	NA	298	2	0.007	294	6	0.02	0.286	0.576	NA	NA	NA	NA	NA	292	8	0.027	0.106	0.291	298	2	0.007	291	9	0.03	0.063	0.604
chr2	165537299	299	1	0.003	300	0	0	1	1	300	0	0	1	1	299	1	0.003	1	1	NA	NA	NA	NA	NA	NA	NA	NA	292	8	0.027	276	24	0.08	0.006	0.035	NA	NA	NA	NA	NA	298	2	0.007	0.106	0.291	NA	NA	NA	NA	NA	NA	NA	NA
chr14	20834388	252	48	0.16	NA	NA	NA	NA	NA	222	78	0.26	0.004	0.03	NA	NA	NA	NA	NA	NA	NA	NA	NA	NA	NA	NA	NA	191	109	0.363	NA	NA	NA	NA	NA	178	122	0.407	0.314	0.579	171	129	0.43	0.113	0.307	NA	NA	NA	NA	NA	NA	NA	NA
chr1	149913715	299	1	0.003	300	0	0	1	1	300	0	0	1	1	298	2	0.007	1	1	NA	NA	NA	NA	NA	NA	NA	NA	289	11	0.037	289	11	0.037	1	1	292	8	0.027	0.642	0.866	296	4	0.013	0.114	0.309	NA	NA	NA	NA	NA	NA	NA	NA
chr7	100957894	299	1	0.003	298	2	0.007	1	1	299	1	0.003	1	1	300	0	0	1	1	NA	NA	NA	NA	NA	NA	NA	NA	296	4	0.013	298	2	0.007	0.686	0.933	NA	NA	NA	NA	NA	300	0	0	0.124	0.315	275	25	0.083	281	19	0.063	0.434	0.967
chr14	20834371	289	11	0.037	NA	NA	NA	NA	NA	299	1	0.003	0.006	0.047	300	0	0	0.001	0.009	NA	NA	NA	NA	NA	NA	NA	NA	294	6	0.02	296	4	0.013	0.752	0.97	NA	NA	NA	NA	NA	299	1	0.003	0.123	0.315	NA	NA	NA	NA	NA	NA	NA	NA
chrX	100265368	300	0	0	293	7	0.023	0.015	0.138	300	0	0	1	1	299	1	0.003	1	1	NA	NA	NA	NA	NA	NA	NA	NA	294	6	0.02	299	1	0.003	0.123	0.324	NA	NA	NA	NA	NA	299	1	0.003	0.123	0.315	NA	NA	NA	NA	NA	NA	NA	NA
chr5	40827951	284	16	0.053	294	6	0.02	0.048	0.305	NA	NA	NA	NA	NA	290	10	0.033	0.316	0.757	NA	NA	NA	NA	NA	NA	NA	NA	277	23	0.077	NA	NA	NA	NA	NA	279	21	0.07	0.876	1	287	13	0.043	0.121	0.315	282	18	0.06	287	13	0.043	0.461	0.979
chr2	176791216	288	12	0.04	NA	NA	NA	NA	NA	300	0	0	0	0.005	291	9	0.03	0.658	1	NA	NA	NA	NA	NA	NA	NA	NA	300	0	0	NA	NA	NA	NA	NA	NA	NA	NA	NA	NA	296	4	0.013	0.124	0.315	295	5	0.017	294	6	0.02	1	1
chr1	11007734	299	1	0.003	296	4	0.013	0.373	0.88	300	0	0	1	1	300	0	0	1	1	NA	NA	NA	NA	NA	NA	NA	NA	296	4	0.013	NA	NA	NA	NA	NA	NA	NA	NA	NA	NA	300	0	0	0.124	0.315	NA	NA	NA	NA	NA	NA	NA	NA
chr22	45589884	297	3	0.01	284	16	0.053	0.004	0.048	300	0	0	0.249	0.641	299	1	0.003	0.624	1	NA	NA	NA	NA	NA	NA	NA	NA	296	4	0.013	298	2	0.007	0.686	0.933	282	18	0.06	0.004	0.027	300	0	0	0.124	0.315	259	41	0.137	253	47	0.157	0.564	1
chrX	100265339	298	2	0.007	300	0	0	0.499	1	299	1	0.003	1	1	299	1	0.003	1	1	NA	NA	NA	NA	NA	NA	NA	NA	299	1	0.003	299	1	0.003	1	1	NA	NA	NA	NA	NA	294	6	0.02	0.123	0.315	283	17	0.057	287	13	0.043	0.575	1
chr2	176789373	296	4	0.013	300	0	0	0.124	0.508	300	0	0	0.124	0.423	299	1	0.003	0.373	0.817	NA	NA	NA	NA	NA	NA	NA	NA	294	6	0.02	300	0	0	0.03	0.125	NA	NA	NA	NA	NA	299	1	0.003	0.123	0.315	NA	NA	NA	NA	NA	NA	NA	NA
chr17	9817641	291	9	0.03	287	13	0.043	0.516	1	297	3	0.01	0.142	0.463	296	4	0.013	0.262	0.653	NA	NA	NA	NA	NA	NA	NA	NA	296	4	0.013	294	6	0.02	0.752	0.97	NA	NA	NA	NA	NA	300	0	0	0.124	0.315	NA	NA	NA	NA	NA	NA	NA	NA
chr17	40854354	291	9	0.03	299	1	0.003	0.02	0.156	264	36	0.12	0	0.001	277	23	0.077	0.017	0.095	NA	NA	NA	NA	NA	NA	NA	NA	283	17	0.057	300	0	0	0	0	277	23	0.077	0.413	0.668	272	28	0.093	0.12	0.315	237	63	0.21	253	47	0.157	0.113	0.685
chr2	165537300	300	0	0	299	1	0.003	1	1	300	0	0	1	1	299	1	0.003	1	1	NA	NA	NA	NA	NA	NA	NA	NA	260	40	0.133	223	77	0.257	0	0.002	273	27	0.09	0.119	0.314	273	27	0.09	0.119	0.315	NA	NA	NA	NA	NA	NA	NA	NA
chr3	127409852	NA	NA	NA	NA	NA	NA	NA	NA	NA	NA	NA	NA	NA	NA	NA	NA	NA	NA	NA	NA	NA	NA	NA	NA	NA	NA	294	6	0.02	NA	NA	NA	NA	NA	NA	NA	NA	NA	NA	299	1	0.003	0.123	0.315	NA	NA	NA	NA	NA	NA	NA	NA
chr3	38887957	297	3	0.01	298	2	0.007	1	1	299	1	0.003	0.624	1	298	2	0.007	1	1	NA	NA	NA	NA	NA	NA	NA	NA	294	6	0.02	299	1	0.003	0.123	0.324	NA	NA	NA	NA	NA	299	1	0.003	0.123	0.315	NA	NA	NA	NA	NA	NA	NA	NA
chr19	57967266	300	0	0	299	1	0.003	1	1	298	2	0.007	0.499	0.95	296	4	0.013	0.124	0.425	NA	NA	NA	NA	NA	NA	NA	NA	299	1	0.003	292	8	0.027	0.038	0.138	NA	NA	NA	NA	NA	294	6	0.02	0.123	0.315	NA	NA	NA	NA	NA	NA	NA	NA
chr1	149913700	299	1	0.003	299	1	0.003	1	1	295	5	0.017	0.216	0.607	300	0	0	1	1	NA	NA	NA	NA	NA	NA	NA	NA	281	19	0.063	285	15	0.05	0.597	0.877	286	14	0.047	0.474	0.721	290	10	0.033	0.127	0.319	NA	NA	NA	NA	NA	NA	NA	NA
chr4	77979680	295	5	0.017	297	3	0.01	0.725	1	295	5	0.017	1	1	299	1	0.003	0.216	0.596	292	8	0.027	290	10	0.033	0.812	1	285	15	0.05	292	8	0.027	0.201	0.46	294	6	0.02	0.073	0.232	293	7	0.023	0.127	0.319	291	9	0.03	290	10	0.033	1	1
chrX	100265289	272	28	0.093	272	28	0.093	1	1	276	24	0.08	0.664	1	282	18	0.06	0.167	0.528	264	36	0.12	279	21	0.07	0.05	0.199	275	25	0.083	258	42	0.14	0.037	0.138	279	21	0.07	0.646	0.866	285	15	0.05	0.14	0.348	279	21	0.07	278	22	0.073	1	1
chr2	165537189	261	39	0.13	278	22	0.073	0.03	0.213	300	0	0	0	0	294	6	0.02	0	0	NA	NA	NA	NA	NA	NA	NA	NA	127	173	0.577	103	197	0.657	0.053	0.183	141	159	0.53	0.286	0.552	146	154	0.513	0.14	0.348	NA	NA	NA	NA	NA	NA	NA	NA
chr3	44791481	279	21	0.07	274	26	0.087	0.544	1	299	1	0.003	0	0	299	1	0.003	0	0	291	9	0.03	288	12	0.04	0.658	0.963	280	20	0.067	298	2	0.007	0	0.001	NA	NA	NA	NA	NA	289	11	0.037	0.139	0.348	291	9	0.03	288	12	0.04	0.658	1
chr17	73939058	299	1	0.003	300	0	0	1	1	299	1	0.003	1	1	300	0	0	1	1	NA	NA	NA	NA	NA	NA	NA	NA	291	9	0.03	282	18	0.06	0.114	0.315	290	10	0.033	1	1	297	3	0.01	0.142	0.352	275	25	0.083	272	28	0.093	0.774	1
chr8	56980243	292	8	0.027	282	18	0.06	0.069	0.358	292	8	0.027	1	1	296	4	0.013	0.383	0.825	NA	NA	NA	NA	NA	NA	NA	NA	292	8	0.027	292	8	0.027	1	1	286	14	0.047	0.277	0.539	284	16	0.053	0.143	0.354	NA	NA	NA	NA	NA	NA	NA	NA
chr9	32456368	265	35	0.117	273	27	0.09	0.348	0.88	299	1	0.003	0	0	268	32	0.107	0.796	1	NA	NA	NA	NA	NA	NA	NA	NA	259	41	0.137	NA	NA	NA	NA	NA	NA	NA	NA	NA	NA	245	55	0.183	0.147	0.363	276	24	0.08	282	18	0.06	0.424	0.958
chr9	127712676	299	1	0.003	298	2	0.007	1	1	300	0	0	1	1	299	1	0.003	1	1	NA	NA	NA	NA	NA	NA	NA	NA	261	39	0.13	252	48	0.16	0.354	0.648	270	30	0.1	0.306	0.566	273	27	0.09	0.151	0.369	121	179	0.597	155	145	0.483	0.007	0.301
chr17	56049829	279	21	0.07	277	23	0.077	0.876	1	271	29	0.097	0.301	0.749	286	14	0.047	0.296	0.713	291	9	0.03	295	5	0.017	0.418	0.805	279	21	0.07	277	23	0.077	0.876	1	284	16	0.053	0.498	0.74	288	12	0.04	0.151	0.369	292	8	0.027	288	12	0.04	0.496	1
chr19	57967984	292	8	0.027	NA	NA	NA	NA	NA	295	5	0.017	0.577	1	300	0	0	0.007	0.049	273	27	0.09	290	10	0.033	0.006	0.041	267	33	0.11	289	11	0.037	0.001	0.008	285	15	0.05	0.01	0.057	278	22	0.073	0.157	0.381	280	20	0.067	277	23	0.077	0.752	1
chr19	56895365	299	1	0.003	297	3	0.01	0.624	1	299	1	0.003	1	1	299	1	0.003	1	1	NA	NA	NA	NA	NA	NA	NA	NA	294	6	0.02	293	7	0.023	1	1	282	18	0.06	0.02	0.092	287	13	0.043	0.16	0.386	268	32	0.107	264	36	0.12	0.699	1
chr17	291783	272	28	0.093	298	2	0.007	0	0	299	1	0.003	0	0	294	6	0.02	0	0.002	NA	NA	NA	NA	NA	NA	NA	NA	287	13	0.043	291	9	0.03	0.516	0.804	287	13	0.043	1	1	294	6	0.02	0.16	0.386	258	42	0.14	264	36	0.12	0.544	1
chr7	130630225	300	0	0	300	0	0	1	1	297	3	0.01	0.249	0.641	300	0	0	1	1	NA	NA	NA	NA	NA	NA	NA	NA	257	43	0.143	248	52	0.173	0.371	0.671	279	21	0.07	0.005	0.035	269	31	0.103	0.172	0.412	NA	NA	NA	NA	NA	NA	NA	NA
chr1	92977242	290	10	0.033	285	15	0.05	0.414	0.939	299	1	0.003	0.011	0.074	288	12	0.04	0.829	1	275	25	0.083	278	22	0.073	0.762	1	286	14	0.047	300	0	0	0	0.001	271	29	0.097	0.026	0.107	277	23	0.077	0.174	0.414	277	23	0.077	276	24	0.08	1	1
chr5	96110490	276	24	0.08	300	0	0	0	0	NA	NA	NA	NA	NA	NA	NA	NA	NA	NA	NA	NA	NA	NA	NA	NA	NA	NA	296	4	0.013	NA	NA	NA	NA	NA	287	13	0.043	0.046	0.16	290	10	0.033	0.174	0.414	NA	NA	NA	NA	NA	NA	NA	NA
chr2	176789395	297	3	0.01	299	1	0.003	0.624	1	299	1	0.003	0.624	1	298	2	0.007	1	1	NA	NA	NA	NA	NA	NA	NA	NA	290	10	0.033	292	8	0.027	0.812	0.999	290	10	0.033	1	1	296	4	0.013	0.174	0.414	NA	NA	NA	NA	NA	NA	NA	NA
chr2	176791222	299	1	0.003	300	0	0	1	1	300	0	0	1	1	299	1	0.003	1	1	NA	NA	NA	NA	NA	NA	NA	NA	293	7	0.023	300	0	0	0.015	0.075	NA	NA	NA	NA	NA	298	2	0.007	0.176	0.417	296	4	0.013	288	12	0.04	0.073	0.607
chr16	69361670	295	5	0.017	300	0	0	0.061	0.339	278	22	0.073	0.001	0.012	288	12	0.04	0.138	0.461	NA	NA	NA	NA	NA	NA	NA	NA	286	14	0.047	286	14	0.047	1	1	283	17	0.057	0.713	0.916	293	7	0.023	0.181	0.426	NA	NA	NA	NA	NA	NA	NA	NA
chr12	133682595	292	8	0.027	295	5	0.017	0.577	1	292	8	0.027	1	1	291	9	0.03	1	1	280	20	0.067	294	6	0.02	0.008	0.05	286	14	0.047	278	22	0.073	0.228	0.503	279	21	0.07	0.296	0.56	293	7	0.023	0.181	0.426	266	34	0.113	262	38	0.127	0.706	1
chr2	165537315	296	4	0.013	299	1	0.003	0.373	0.88	298	2	0.007	0.686	1	298	2	0.007	0.686	1	NA	NA	NA	NA	NA	NA	NA	NA	166	134	0.447	111	189	0.63	0	0	196	104	0.347	0.015	0.075	183	117	0.39	0.185	0.433	NA	NA	NA	NA	NA	NA	NA	NA
chr9	32456371	281	19	0.063	299	1	0.003	0	0.001	298	2	0.007	0	0.002	291	9	0.03	0.08	0.323	NA	NA	NA	NA	NA	NA	NA	NA	264	36	0.12	NA	NA	NA	NA	NA	NA	NA	NA	NA	NA	252	48	0.16	0.195	0.451	289	11	0.037	282	18	0.06	0.253	0.874
chr4	146681183	294	6	0.02	299	1	0.003	0.123	0.508	299	1	0.003	0.123	0.423	294	6	0.02	1	1	NA	NA	NA	NA	NA	NA	NA	NA	275	25	0.083	282	18	0.06	0.342	0.638	276	24	0.08	1	1	284	16	0.053	0.195	0.451	NA	NA	NA	NA	NA	NA	NA	NA
chr2	176791182	261	39	0.13	280	20	0.067	0.013	0.125	268	32	0.107	0.448	0.945	273	27	0.09	0.151	0.488	NA	NA	NA	NA	NA	NA	NA	NA	242	58	0.193	232	68	0.227	0.367	0.668	243	57	0.19	1	1	255	45	0.15	0.194	0.451	222	78	0.26	237	63	0.21	0.178	0.775
chr2	37332016	297	3	0.01	300	0	0	0.249	0.729	298	2	0.007	1	1	299	1	0.003	0.624	1	NA	NA	NA	NA	NA	NA	NA	NA	241	59	0.197	247	53	0.177	0.601	0.878	247	53	0.177	0.601	0.832	254	46	0.153	0.197	0.453	NA	NA	NA	NA	NA	NA	NA	NA
chr19	37037035	294	6	0.02	300	0	0	0.03	0.213	300	0	0	0.03	0.169	297	3	0.01	0.505	0.933	NA	NA	NA	NA	NA	NA	NA	NA	228	72	0.24	219	81	0.27	0.454	0.763	215	85	0.283	0.265	0.538	242	58	0.193	0.198	0.453	131	169	0.563	125	175	0.583	0.68	1
chr1	10518270	283	17	0.057	285	15	0.05	0.856	1	286	14	0.047	0.713	1	290	10	0.033	0.237	0.628	NA	NA	NA	NA	NA	NA	NA	NA	280	20	0.067	285	15	0.05	0.486	0.794	282	18	0.06	0.867	1	288	12	0.04	0.203	0.46	NA	NA	NA	NA	NA	NA	NA	NA
chr1	149913732	296	4	0.013	298	2	0.007	0.686	1	297	3	0.01	1	1	298	2	0.007	0.686	1	NA	NA	NA	NA	NA	NA	NA	NA	280	20	0.067	278	22	0.073	0.873	1	281	19	0.063	1	1	288	12	0.04	0.203	0.46	NA	NA	NA	NA	NA	NA	NA	NA
chr5	114541728	271	29	0.097	299	1	0.003	0	0	300	0	0	0	0	299	1	0.003	0	0	NA	NA	NA	NA	NA	NA	NA	NA	285	15	0.05	288	12	0.04	0.694	0.94	290	10	0.033	0.414	0.668	292	8	0.027	0.201	0.46	NA	NA	NA	NA	NA	NA	NA	NA
chr19	11276428	299	1	0.003	296	4	0.013	0.373	0.88	299	1	0.003	1	1	299	1	0.003	1	1	NA	NA	NA	NA	NA	NA	NA	NA	295	5	0.017	NA	NA	NA	NA	NA	NA	NA	NA	NA	NA	289	11	0.037	0.204	0.461	NA	NA	NA	NA	NA	NA	NA	NA
chr1	149913731	293	7	0.023	296	4	0.013	0.545	1	297	3	0.01	0.34	0.823	298	2	0.007	0.176	0.53	289	11	0.037	292	8	0.027	0.642	0.959	274	26	0.087	261	39	0.13	0.114	0.315	272	28	0.093	0.887	1	283	17	0.057	0.205	0.461	NA	NA	NA	NA	NA	NA	NA	NA
chr14	20834474	295	5	0.017	300	0	0	0.061	0.339	299	1	0.003	0.216	0.607	297	3	0.01	0.725	1	NA	NA	NA	NA	NA	NA	NA	NA	258	42	0.14	251	49	0.163	0.495	0.794	261	39	0.13	0.811	0.977	269	31	0.103	0.212	0.474	NA	NA	NA	NA	NA	NA	NA	NA
chr6	42175142	262	38	0.127	276	24	0.08	0.081	0.399	274	26	0.087	0.145	0.469	280	20	0.067	0.018	0.101	266	34	0.113	256	44	0.147	0.275	0.64	266	34	0.113	256	44	0.147	0.275	0.563	245	55	0.183	0.021	0.093	276	24	0.08	0.213	0.477	275	25	0.083	283	17	0.057	0.263	0.874
chr2	176789513	293	7	0.023	NA	NA	NA	NA	NA	292	8	0.027	1	1	289	11	0.037	0.474	0.929	NA	NA	NA	NA	NA	NA	NA	NA	257	43	0.143	261	39	0.13	0.722	0.956	260	40	0.133	0.813	0.977	268	32	0.107	0.217	0.478	NA	NA	NA	NA	NA	NA	NA	NA
chr3	44791548	298	2	0.007	291	9	0.03	0.063	0.343	300	0	0	0.499	0.95	295	5	0.017	0.45	0.919	NA	NA	NA	NA	NA	NA	NA	NA	299	1	0.003	300	0	0	1	1	NA	NA	NA	NA	NA	295	5	0.017	0.216	0.478	NA	NA	NA	NA	NA	NA	NA	NA
chr2	176791158	297	3	0.01	300	0	0	0.249	0.729	300	0	0	0.249	0.641	299	1	0.003	0.624	1	NA	NA	NA	NA	NA	NA	NA	NA	295	5	0.017	292	8	0.027	0.577	0.861	NA	NA	NA	NA	NA	299	1	0.003	0.216	0.478	298	2	0.007	293	7	0.023	0.176	0.775
chr19	56895258	298	2	0.007	294	6	0.02	0.286	0.791	298	2	0.007	1	1	298	2	0.007	1	1	NA	NA	NA	NA	NA	NA	NA	NA	299	1	0.003	299	1	0.003	1	1	NA	NA	NA	NA	NA	295	5	0.017	0.216	0.478	297	3	0.01	295	5	0.017	0.725	1
chr1	214529216	291	9	0.03	NA	NA	NA	NA	NA	300	0	0	0.004	0.03	NA	NA	NA	NA	NA	NA	NA	NA	NA	NA	NA	NA	NA	291	9	0.03	299	1	0.003	0.02	0.089	NA	NA	NA	NA	NA	284	16	0.053	0.22	0.482	285	15	0.05	287	13	0.043	0.847	1
chr9	123689732	296	4	0.013	288	12	0.04	0.073	0.365	295	5	0.017	1	1	298	2	0.007	0.686	1	294	6	0.02	294	6	0.02	1	1	292	8	0.027	300	0	0	0.007	0.043	NA	NA	NA	NA	NA	297	3	0.01	0.222	0.484	NA	NA	NA	NA	NA	NA	NA	NA
chr14	23442032	297	3	0.01	299	1	0.003	0.624	1	300	0	0	0.249	0.641	297	3	0.01	1	1	NA	NA	NA	NA	NA	NA	NA	NA	292	8	0.027	299	1	0.003	0.038	0.138	NA	NA	NA	NA	NA	297	3	0.01	0.222	0.484	NA	NA	NA	NA	NA	NA	NA	NA
chr10	14949138	282	18	0.06	284	16	0.053	0.86	1	292	8	0.027	0.069	0.298	288	12	0.04	0.349	0.809	248	52	0.173	288	12	0.04	0	0	272	28	0.093	284	16	0.053	0.084	0.251	277	23	0.077	0.559	0.795	281	19	0.063	0.224	0.486	229	71	0.237	255	45	0.15	0.01	0.307
chr5	38949486	297	3	0.01	300	0	0	0.249	0.729	299	1	0.003	0.624	1	299	1	0.003	0.624	1	NA	NA	NA	NA	NA	NA	NA	NA	288	12	0.04	289	11	0.037	1	1	294	6	0.02	0.231	0.492	294	6	0.02	0.231	0.497	285	15	0.05	276	24	0.08	0.185	0.777
chr2	219940224	297	3	0.01	293	7	0.023	0.34	0.88	298	2	0.007	1	1	297	3	0.01	1	1	NA	NA	NA	NA	NA	NA	NA	NA	288	12	0.04	290	10	0.033	0.829	1	295	5	0.017	0.138	0.344	294	6	0.02	0.231	0.497	275	25	0.083	274	26	0.087	1	1
chr17	2321628	293	7	0.023	289	11	0.037	0.474	1	299	1	0.003	0.068	0.297	296	4	0.013	0.545	0.991	277	23	0.077	292	8	0.027	0.009	0.053	263	37	0.123	NA	NA	NA	NA	NA	278	22	0.073	0.054	0.184	273	27	0.09	0.234	0.502	210	90	0.3	196	104	0.347	0.257	0.874
chr17	34866719	297	3	0.01	300	0	0	0.249	0.729	298	2	0.007	1	1	299	1	0.003	0.624	1	NA	NA	NA	NA	NA	NA	NA	NA	283	17	0.057	296	4	0.013	0.006	0.038	284	16	0.053	1	1	290	10	0.033	0.237	0.507	215	85	0.283	196	104	0.347	0.114	0.685
chr11	61567733	288	12	0.04	282	18	0.06	0.349	0.88	284	16	0.053	0.562	1	294	6	0.02	0.231	0.616	285	15	0.05	289	11	0.037	0.548	0.899	277	23	0.077	280	20	0.067	0.752	0.97	288	12	0.04	0.08	0.24	285	15	0.05	0.24	0.509	288	12	0.04	287	13	0.043	1	1
chr5	114541544	299	1	0.003	300	0	0	1	1	300	0	0	1	1	300	0	0	1	1	NA	NA	NA	NA	NA	NA	NA	NA	297	3	0.01	292	8	0.027	0.222	0.491	NA	NA	NA	NA	NA	300	0	0	0.249	0.509	NA	NA	NA	NA	NA	NA	NA	NA
chr5	114541542	292	8	0.027	296	4	0.013	0.383	0.897	290	10	0.033	0.812	1	297	3	0.01	0.222	0.598	NA	NA	NA	NA	NA	NA	NA	NA	269	31	0.103	272	28	0.093	0.784	0.998	278	22	0.073	0.25	0.521	278	22	0.073	0.25	0.509	NA	NA	NA	NA	NA	NA	NA	NA
chr9	123689747	286	14	0.047	294	6	0.02	0.109	0.485	295	5	0.017	0.059	0.282	300	0	0	0	0.001	NA	NA	NA	NA	NA	NA	NA	NA	297	3	0.01	300	0	0	0.249	0.529	NA	NA	NA	NA	NA	300	0	0	0.249	0.509	NA	NA	NA	NA	NA	NA	NA	NA
chr20	36147581	298	2	0.007	294	6	0.02	0.286	0.791	290	10	0.033	0.037	0.195	299	1	0.003	1	1	NA	NA	NA	NA	NA	NA	NA	NA	297	3	0.01	300	0	0	0.249	0.529	NA	NA	NA	NA	NA	300	0	0	0.249	0.509	NA	NA	NA	NA	NA	NA	NA	NA
chr14	20834353	300	0	0	NA	NA	NA	NA	NA	272	28	0.093	0	0	300	0	0	1	1	NA	NA	NA	NA	NA	NA	NA	NA	297	3	0.01	294	6	0.02	0.505	0.794	NA	NA	NA	NA	NA	300	0	0	0.249	0.509	NA	NA	NA	NA	NA	NA	NA	NA
chr1	214522505	295	5	0.017	299	1	0.003	0.216	0.723	293	7	0.023	0.772	1	298	2	0.007	0.45	0.919	NA	NA	NA	NA	NA	NA	NA	NA	297	3	0.01	298	2	0.007	1	1	NA	NA	NA	NA	NA	300	0	0	0.249	0.509	NA	NA	NA	NA	NA	NA	NA	NA
chr2	201750061	295	5	0.017	297	3	0.01	0.725	1	295	5	0.017	1	1	299	1	0.003	0.216	0.596	NA	NA	NA	NA	NA	NA	NA	NA	300	0	0	293	7	0.023	0.015	0.075	NA	NA	NA	NA	NA	297	3	0.01	0.249	0.509	293	7	0.023	293	7	0.023	1	1
chr9	139335566	296	4	0.013	300	0	0	0.124	0.508	299	1	0.003	0.373	0.846	300	0	0	0.124	0.425	NA	NA	NA	NA	NA	NA	NA	NA	269	31	0.103	286	14	0.047	0.012	0.068	269	31	0.103	1	1	278	22	0.073	0.25	0.509	193	107	0.357	188	112	0.373	0.735	1
chr9	33042277	263	37	0.123	246	54	0.18	0.068	0.358	223	77	0.257	0	0.001	236	64	0.213	0.004	0.032	210	90	0.3	174	126	0.42	0.003	0.026	252	48	0.16	247	53	0.177	0.663	0.927	222	78	0.26	0.004	0.027	263	37	0.123	0.242	0.509	267	33	0.11	284	16	0.053	0.016	0.376
chr14	80663960	299	1	0.003	298	2	0.007	1	1	299	1	0.003	1	1	298	2	0.007	1	1	NA	NA	NA	NA	NA	NA	NA	NA	297	3	0.01	298	2	0.007	1	1	NA	NA	NA	NA	NA	300	0	0	0.249	0.509	NA	NA	NA	NA	NA	NA	NA	NA
chr2	216903482	8	292	0.973	2	298	0.993	0.106	0.483	3	297	0.99	0.222	0.62	5	295	0.983	0.577	1	6	294	0.98	1	299	0.997	0.123	0.358	3	297	0.99	6	294	0.98	0.505	0.794	3	297	0.99	1	1	0	300	1	0.249	0.509	NA	NA	NA	NA	NA	NA	NA	NA
chr14	80663990	299	1	0.003	297	3	0.01	0.624	1	300	0	0	1	1	300	0	0	1	1	NA	NA	NA	NA	NA	NA	NA	NA	297	3	0.01	295	5	0.017	0.725	0.956	NA	NA	NA	NA	NA	300	0	0	0.249	0.509	NA	NA	NA	NA	NA	NA	NA	NA
chr3	179115969	298	2	0.007	296	4	0.013	0.686	1	298	2	0.007	1	1	297	3	0.01	1	1	NA	NA	NA	NA	NA	NA	NA	NA	297	3	0.01	293	7	0.023	0.34	0.638	NA	NA	NA	NA	NA	300	0	0	0.249	0.509	NA	NA	NA	NA	NA	NA	NA	NA
chr16	69361755	268	32	0.107	291	9	0.03	0	0.006	286	14	0.047	0.008	0.061	286	14	0.047	0.008	0.054	NA	NA	NA	NA	NA	NA	NA	NA	260	40	0.133	236	64	0.213	0.013	0.07	277	23	0.077	0.032	0.124	270	30	0.1	0.252	0.513	NA	NA	NA	NA	NA	NA	NA	NA
chr16	69361672	299	1	0.003	297	3	0.01	0.624	1	300	0	0	1	1	299	1	0.003	1	1	NA	NA	NA	NA	NA	NA	NA	NA	296	4	0.013	300	0	0	0.124	0.324	NA	NA	NA	NA	NA	291	9	0.03	0.262	0.525	NA	NA	NA	NA	NA	NA	NA	NA
chr2	219940330	297	3	0.01	298	2	0.007	1	1	298	2	0.007	1	1	298	2	0.007	1	1	NA	NA	NA	NA	NA	NA	NA	NA	291	9	0.03	296	4	0.013	0.262	0.548	NA	NA	NA	NA	NA	296	4	0.013	0.262	0.525	288	12	0.04	296	4	0.013	0.073	0.607
chrX	100265301	299	1	0.003	296	4	0.013	0.373	0.88	300	0	0	1	1	300	0	0	1	1	NA	NA	NA	NA	NA	NA	NA	NA	291	9	0.03	300	0	0	0.004	0.025	NA	NA	NA	NA	NA	296	4	0.013	0.262	0.525	279	21	0.07	274	26	0.087	0.544	1
chr2	69551163	297	3	0.01	299	1	0.003	0.624	1	297	3	0.01	1	1	299	1	0.003	0.624	1	NA	NA	NA	NA	NA	NA	NA	NA	296	4	0.013	285	15	0.05	0.017	0.086	NA	NA	NA	NA	NA	291	9	0.03	0.262	0.525	293	7	0.023	290	10	0.033	0.624	1
chr2	72689783	275	25	0.083	287	13	0.043	0.064	0.343	290	10	0.033	0.014	0.089	293	7	0.023	0.002	0.014	261	39	0.13	272	28	0.093	0.195	0.504	209	91	0.303	NA	NA	NA	NA	NA	232	68	0.227	0.042	0.146	222	78	0.26	0.276	0.549	129	171	0.57	121	179	0.597	0.562	1
chr14	26917530	299	1	0.003	299	1	0.003	1	1	298	2	0.007	1	1	299	1	0.003	1	1	NA	NA	NA	NA	NA	NA	NA	NA	229	71	0.237	221	79	0.263	0.509	0.8	222	78	0.26	0.571	0.807	241	59	0.197	0.276	0.549	81	219	0.73	88	212	0.707	0.586	1
chr2	165537313	299	1	0.003	300	0	0	1	1	300	0	0	1	1	300	0	0	1	1	NA	NA	NA	NA	NA	NA	NA	NA	256	44	0.147	246	54	0.18	0.32	0.622	279	21	0.07	0.004	0.027	266	34	0.113	0.275	0.549	NA	NA	NA	NA	NA	NA	NA	NA
chr9	33043925	295	5	0.017	291	9	0.03	0.418	0.939	289	11	0.037	0.204	0.601	298	2	0.007	0.45	0.919	278	22	0.073	295	5	0.017	0.001	0.013	286	14	0.047	293	7	0.023	0.181	0.424	284	16	0.053	0.852	1	292	8	0.027	0.277	0.549	266	34	0.113	256	44	0.147	0.275	0.878
chr1	3730790	295	5	0.017	299	1	0.003	0.216	0.723	297	3	0.01	0.725	1	294	6	0.02	1	1	282	18	0.06	293	7	0.023	0.039	0.163	294	6	0.02	285	15	0.05	0.073	0.225	NA	NA	NA	NA	NA	298	2	0.007	0.286	0.56	268	32	0.107	283	17	0.057	0.036	0.523
chr19	56895259	299	1	0.003	299	1	0.003	1	1	299	1	0.003	1	1	297	3	0.01	0.624	1	NA	NA	NA	NA	NA	NA	NA	NA	298	2	0.007	295	5	0.017	0.45	0.76	NA	NA	NA	NA	NA	294	6	0.02	0.286	0.56	287	13	0.043	283	17	0.057	0.575	1
chr2	165537209	293	7	0.023	277	23	0.077	0.004	0.051	299	1	0.003	0.068	0.297	300	0	0	0.015	0.086	NA	NA	NA	NA	NA	NA	NA	NA	294	6	0.02	278	22	0.073	0.003	0.021	NA	NA	NA	NA	NA	298	2	0.007	0.286	0.56	NA	NA	NA	NA	NA	NA	NA	NA
chr1	92978622	295	5	0.017	295	5	0.017	1	1	298	2	0.007	0.45	0.945	297	3	0.01	0.725	1	291	9	0.03	298	2	0.007	0.063	0.22	290	10	0.033	292	8	0.027	0.812	0.999	NA	NA	NA	NA	NA	295	5	0.017	0.296	0.567	285	15	0.05	279	21	0.07	0.39	0.927
chr2	72689774	282	18	0.06	285	15	0.05	0.721	1	286	14	0.047	0.586	1	287	13	0.043	0.461	0.929	294	6	0.02	280	20	0.067	0.008	0.05	222	78	0.26	221	79	0.263	1	1	232	68	0.227	0.392	0.654	234	66	0.22	0.293	0.567	135	165	0.55	127	173	0.577	0.565	1
chr17	73939079	296	4	0.013	297	3	0.01	1	1	300	0	0	0.124	0.423	299	1	0.003	0.373	0.817	295	5	0.017	288	12	0.04	0.138	0.392	290	10	0.033	292	8	0.027	0.812	0.999	294	6	0.02	0.448	0.691	295	5	0.017	0.296	0.567	288	12	0.04	289	11	0.037	1	1
chr14	20834427	297	3	0.01	299	1	0.003	0.624	1	299	1	0.003	0.624	1	297	3	0.01	1	1	NA	NA	NA	NA	NA	NA	NA	NA	290	10	0.033	292	8	0.027	0.812	0.999	285	15	0.05	0.414	0.668	295	5	0.017	0.296	0.567	NA	NA	NA	NA	NA	NA	NA	NA
chr14	23441450	299	1	0.003	300	0	0	1	1	300	0	0	1	1	298	2	0.007	1	1	293	7	0.023	292	8	0.027	1	1	290	10	0.033	296	4	0.013	0.174	0.414	294	6	0.02	0.448	0.691	295	5	0.017	0.296	0.567	289	11	0.037	291	9	0.03	0.821	1
chr17	8130348	250	50	0.167	NA	NA	NA	NA	NA	NA	NA	NA	NA	NA	177	123	0.41	0	0	224	76	0.253	229	71	0.237	0.704	1	221	79	0.263	NA	NA	NA	NA	NA	204	96	0.32	0.151	0.361	233	67	0.223	0.295	0.567	NA	NA	NA	NA	NA	NA	NA	NA
chr19	37037059	295	5	0.017	300	0	0	0.061	0.339	300	0	0	0.061	0.282	300	0	0	0.061	0.264	NA	NA	NA	NA	NA	NA	NA	NA	280	20	0.067	262	38	0.127	0.018	0.086	276	24	0.08	0.639	0.866	272	28	0.093	0.292	0.567	255	45	0.15	259	41	0.137	0.727	1
chr16	19513895	295	5	0.017	296	4	0.013	1	1	295	5	0.017	1	1	294	6	0.02	1	1	296	4	0.013	297	3	0.01	1	1	285	15	0.05	293	7	0.023	0.127	0.328	295	5	0.017	0.038	0.138	291	9	0.03	0.298	0.569	279	21	0.07	287	13	0.043	0.216	0.822
chr7	138732191	290	10	0.033	298	2	0.007	0.037	0.249	300	0	0	0.002	0.017	298	2	0.007	0.037	0.182	291	9	0.03	295	5	0.017	0.418	0.805	271	29	0.097	299	1	0.003	0	0	277	23	0.077	0.468	0.714	279	21	0.07	0.301	0.574	178	122	0.407	149	151	0.503	0.022	0.399
chr5	114541698	300	0	0	298	2	0.007	0.499	1	299	1	0.003	1	1	299	1	0.003	1	1	NA	NA	NA	NA	NA	NA	NA	NA	278	22	0.073	282	18	0.06	0.624	0.889	276	24	0.08	0.878	1	270	30	0.1	0.31	0.589	NA	NA	NA	NA	NA	NA	NA	NA
chr6	42175154	291	9	0.03	296	4	0.013	0.262	0.752	300	0	0	0.004	0.03	297	3	0.01	0.142	0.467	NA	NA	NA	NA	NA	NA	NA	NA	289	11	0.037	294	6	0.02	0.325	0.622	286	14	0.047	0.684	0.894	294	6	0.02	0.325	0.612	292	8	0.027	287	13	0.043	0.375	0.92
chr1	92978618	292	8	0.027	296	4	0.013	0.383	0.897	300	0	0	0.007	0.054	296	4	0.013	0.383	0.825	NA	NA	NA	NA	NA	NA	NA	NA	289	11	0.037	291	9	0.03	0.821	1	NA	NA	NA	NA	NA	294	6	0.02	0.325	0.612	276	24	0.08	272	28	0.093	0.664	1
chr1	149913696	300	0	0	299	1	0.003	1	1	300	0	0	1	1	300	0	0	1	1	NA	NA	NA	NA	NA	NA	NA	NA	289	11	0.037	294	6	0.02	0.325	0.622	285	15	0.05	0.548	0.788	294	6	0.02	0.325	0.612	NA	NA	NA	NA	NA	NA	NA	NA
chr2	165537193	265	35	0.117	NA	NA	NA	NA	NA	NA	NA	NA	NA	NA	294	6	0.02	0	0	NA	NA	NA	NA	NA	NA	NA	NA	267	33	0.11	NA	NA	NA	NA	NA	267	33	0.11	1	1	275	25	0.083	0.334	0.622	NA	NA	NA	NA	NA	NA	NA	NA
chr19	57967167	297	3	0.01	299	1	0.003	0.624	1	300	0	0	0.249	0.641	297	3	0.01	1	1	NA	NA	NA	NA	NA	NA	NA	NA	297	3	0.01	300	0	0	0.249	0.529	NA	NA	NA	NA	NA	293	7	0.023	0.34	0.622	291	9	0.03	285	15	0.05	0.298	0.904
chr2	37332024	288	12	0.04	295	5	0.017	0.138	0.558	298	2	0.007	0.012	0.079	294	6	0.02	0.231	0.616	NA	NA	NA	NA	NA	NA	NA	NA	283	17	0.057	289	11	0.037	0.333	0.633	292	8	0.027	0.1	0.277	289	11	0.037	0.333	0.622	NA	NA	NA	NA	NA	NA	NA	NA
chr6	42175155	299	1	0.003	298	2	0.007	1	1	300	0	0	1	1	297	3	0.01	0.624	1	NA	NA	NA	NA	NA	NA	NA	NA	297	3	0.01	298	2	0.007	1	1	NA	NA	NA	NA	NA	293	7	0.023	0.34	0.622	NA	NA	NA	NA	NA	NA	NA	NA
chr11	61567750	298	2	0.007	298	2	0.007	1	1	300	0	0	0.499	0.95	299	1	0.003	1	1	NA	NA	NA	NA	NA	NA	NA	NA	293	7	0.023	298	2	0.007	0.176	0.414	NA	NA	NA	NA	NA	297	3	0.01	0.34	0.622	294	6	0.02	287	13	0.043	0.16	0.775
chr19	6379876	292	8	0.027	297	3	0.01	0.222	0.723	298	2	0.007	0.106	0.417	298	2	0.007	0.106	0.407	NA	NA	NA	NA	NA	NA	NA	NA	283	17	0.057	293	7	0.023	0.059	0.196	289	11	0.037	0.333	0.599	289	11	0.037	0.333	0.622	255	45	0.15	258	42	0.14	0.817	1
chr16	11931345	300	0	0	297	3	0.01	0.249	0.729	291	9	0.03	0.004	0.03	298	2	0.007	0.499	0.929	NA	NA	NA	NA	NA	NA	NA	NA	297	3	0.01	294	6	0.02	0.505	0.794	NA	NA	NA	NA	NA	293	7	0.023	0.34	0.622	NA	NA	NA	NA	NA	NA	NA	NA
chr5	40827960	295	5	0.017	299	1	0.003	0.216	0.723	NA	NA	NA	NA	NA	299	1	0.003	0.216	0.596	NA	NA	NA	NA	NA	NA	NA	NA	293	7	0.023	296	4	0.013	0.545	0.828	NA	NA	NA	NA	NA	297	3	0.01	0.34	0.622	285	15	0.05	285	15	0.05	1	1
chr1	31343015	292	8	0.027	297	3	0.01	0.222	0.723	296	4	0.013	0.383	0.856	295	5	0.017	0.577	1	292	8	0.027	294	6	0.02	0.788	1	293	7	0.023	NA	NA	NA	NA	NA	NA	NA	NA	NA	NA	297	3	0.01	0.34	0.622	NA	NA	NA	NA	NA	NA	NA	NA
chr5	114541751	284	16	0.053	298	2	0.007	0.001	0.019	300	0	0	0	0	298	2	0.007	0.001	0.01	NA	NA	NA	NA	NA	NA	NA	NA	239	61	0.203	NA	NA	NA	NA	NA	248	52	0.173	0.404	0.661	249	51	0.17	0.346	0.631	192	108	0.36	181	119	0.397	0.4	0.939
chr4	165998640	297	3	0.01	299	1	0.003	0.624	1	297	3	0.01	1	1	289	11	0.037	0.055	0.251	NA	NA	NA	NA	NA	NA	NA	NA	282	18	0.06	297	3	0.01	0.001	0.011	276	24	0.08	0.424	0.676	288	12	0.04	0.349	0.634	NA	NA	NA	NA	NA	NA	NA	NA
chr5	114541583	298	2	0.007	NA	NA	NA	NA	NA	299	1	0.003	1	1	292	8	0.027	0.106	0.407	NA	NA	NA	NA	NA	NA	NA	NA	288	12	0.04	292	8	0.027	0.496	0.794	NA	NA	NA	NA	NA	282	18	0.06	0.349	0.634	NA	NA	NA	NA	NA	NA	NA	NA
chr2	165537292	299	1	0.003	299	1	0.003	1	1	298	2	0.007	1	1	300	0	0	1	1	NA	NA	NA	NA	NA	NA	NA	NA	217	83	0.277	192	108	0.36	0.035	0.138	216	84	0.28	1	1	228	72	0.24	0.351	0.635	NA	NA	NA	NA	NA	NA	NA	NA
chr8	56980123	292	8	0.027	297	3	0.01	0.222	0.723	296	4	0.013	0.383	0.856	292	8	0.027	1	1	NA	NA	NA	NA	NA	NA	NA	NA	274	26	0.087	282	18	0.06	0.273	0.561	271	29	0.097	0.777	0.963	281	19	0.063	0.353	0.636	NA	NA	NA	NA	NA	NA	NA	NA
chr3	44791457	285	15	0.05	291	9	0.03	0.298	0.812	300	0	0	0	0.001	297	3	0.01	0.007	0.045	289	11	0.037	300	0	0	0.001	0.011	296	4	0.013	300	0	0	0.124	0.324	NA	NA	NA	NA	NA	299	1	0.003	0.373	0.65	NA	NA	NA	NA	NA	NA	NA	NA
chr19	57967257	299	1	0.003	300	0	0	1	1	299	1	0.003	1	1	300	0	0	1	1	NA	NA	NA	NA	NA	NA	NA	NA	296	4	0.013	299	1	0.003	0.373	0.671	NA	NA	NA	NA	NA	299	1	0.003	0.373	0.65	278	22	0.073	279	21	0.07	1	1
chr19	37037047	295	5	0.017	285	15	0.05	0.038	0.249	300	0	0	0.061	0.282	298	2	0.007	0.45	0.919	NA	NA	NA	NA	NA	NA	NA	NA	162	138	0.46	119	181	0.603	0.001	0.006	167	133	0.443	0.743	0.943	174	126	0.42	0.366	0.65	NA	NA	NA	NA	NA	NA	NA	NA
chr14	23442034	296	4	0.013	299	1	0.003	0.373	0.88	300	0	0	0.124	0.423	298	2	0.007	0.686	1	NA	NA	NA	NA	NA	NA	NA	NA	296	4	0.013	300	0	0	0.124	0.324	284	16	0.053	0.01	0.058	299	1	0.003	0.373	0.65	NA	NA	NA	NA	NA	NA	NA	NA
chr3	44791570	293	7	0.023	266	34	0.113	0	0	299	1	0.003	0.068	0.297	289	11	0.037	0.474	0.929	289	11	0.037	285	15	0.05	0.548	0.899	296	4	0.013	286	14	0.047	0.028	0.118	NA	NA	NA	NA	NA	299	1	0.003	0.373	0.65	291	9	0.03	286	14	0.047	0.396	0.933
chr16	19513785	296	4	0.013	299	1	0.003	0.373	0.88	298	2	0.007	0.686	1	296	4	0.013	1	1	NA	NA	NA	NA	NA	NA	NA	NA	296	4	0.013	296	4	0.013	1	1	NA	NA	NA	NA	NA	299	1	0.003	0.373	0.65	290	10	0.033	291	9	0.03	1	1
chr4	73923425	298	2	0.007	297	3	0.01	1	1	287	13	0.043	0.007	0.051	298	2	0.007	1	1	NA	NA	NA	NA	NA	NA	NA	NA	296	4	0.013	298	2	0.007	0.686	0.933	NA	NA	NA	NA	NA	299	1	0.003	0.373	0.65	NA	NA	NA	NA	NA	NA	NA	NA
chr11	61567726	275	25	0.083	275	25	0.083	1	1	284	16	0.053	0.195	0.588	282	18	0.06	0.342	0.795	279	21	0.07	283	17	0.057	0.616	0.937	272	28	0.093	273	27	0.09	1	1	278	22	0.073	0.46	0.706	279	21	0.07	0.371	0.65	271	29	0.097	277	23	0.077	0.468	0.979
chr2	61276733	300	0	0	NA	NA	NA	NA	NA	298	2	0.007	0.499	0.95	300	0	0	1	1	NA	NA	NA	NA	NA	NA	NA	NA	299	1	0.003	298	2	0.007	1	1	NA	NA	NA	NA	NA	296	4	0.013	0.373	0.65	NA	NA	NA	NA	NA	NA	NA	NA
chr2	219940344	293	7	0.023	293	7	0.023	1	1	299	1	0.003	0.068	0.297	299	1	0.003	0.068	0.28	NA	NA	NA	NA	NA	NA	NA	NA	299	1	0.003	293	7	0.023	0.068	0.217	NA	NA	NA	NA	NA	296	4	0.013	0.373	0.65	NA	NA	NA	NA	NA	NA	NA	NA
chr20	36147572	268	32	0.107	282	18	0.06	0.054	0.338	266	34	0.113	0.896	1	255	45	0.15	0.143	0.467	237	63	0.21	240	60	0.2	0.84	1	270	30	0.1	276	24	0.08	0.476	0.791	241	59	0.197	0.001	0.012	262	38	0.127	0.367	0.65	247	53	0.177	264	36	0.12	0.066	0.607
chr1	11006613	299	1	0.003	299	1	0.003	1	1	300	0	0	1	1	293	7	0.023	0.068	0.28	NA	NA	NA	NA	NA	NA	NA	NA	299	1	0.003	NA	NA	NA	NA	NA	NA	NA	NA	NA	NA	296	4	0.013	0.373	0.65	NA	NA	NA	NA	NA	NA	NA	NA
chr11	61567758	292	8	0.027	293	7	0.023	1	1	296	4	0.013	0.383	0.856	296	4	0.013	0.383	0.825	291	9	0.03	293	7	0.023	0.801	1	280	20	0.067	286	14	0.047	0.378	0.673	290	10	0.033	0.09	0.261	286	14	0.047	0.378	0.656	268	32	0.107	265	35	0.117	0.796	1
chr2	216903480	9	291	0.97	4	296	0.987	0.262	0.752	4	296	0.987	0.262	0.666	6	294	0.98	0.603	1	4	296	0.987	2	298	0.993	0.686	0.98	4	296	0.987	5	295	0.983	1	1	2	298	0.993	0.686	0.894	8	292	0.973	0.383	0.658	NA	NA	NA	NA	NA	NA	NA	NA
chr19	57967152	296	4	0.013	298	2	0.007	0.686	1	299	1	0.003	0.373	0.846	299	1	0.003	0.373	0.817	NA	NA	NA	NA	NA	NA	NA	NA	292	8	0.027	294	6	0.02	0.788	0.999	NA	NA	NA	NA	NA	296	4	0.013	0.383	0.658	283	17	0.057	279	21	0.07	0.616	1
chr14	20834468	244	56	0.187	NA	NA	NA	NA	NA	258	42	0.14	0.151	0.484	262	38	0.127	0.056	0.255	NA	NA	NA	NA	NA	NA	NA	NA	237	63	0.21	220	80	0.267	0.125	0.326	222	78	0.26	0.178	0.405	227	73	0.243	0.38	0.658	NA	NA	NA	NA	NA	NA	NA	NA
chr9	127712675	300	0	0	300	0	0	1	1	299	1	0.003	1	1	300	0	0	1	1	NA	NA	NA	NA	NA	NA	NA	NA	292	8	0.027	295	5	0.017	0.577	0.861	NA	NA	NA	NA	NA	296	4	0.013	0.383	0.658	250	50	0.167	256	44	0.147	0.575	1
chr2	176791183	295	5	0.017	297	3	0.01	0.725	1	293	7	0.023	0.772	1	298	2	0.007	0.45	0.919	285	15	0.05	275	25	0.083	0.14	0.392	259	41	0.137	236	64	0.213	0.018	0.086	250	50	0.167	0.363	0.641	267	33	0.11	0.385	0.66	225	75	0.25	236	64	0.213	0.333	0.906
chr6	42175249	286	14	0.047	292	8	0.027	0.277	0.785	286	14	0.047	1	1	286	14	0.047	1	1	283	17	0.057	278	22	0.073	0.508	0.883	276	24	0.08	271	29	0.097	0.565	0.848	279	21	0.07	0.757	0.947	269	31	0.103	0.396	0.675	286	14	0.047	288	12	0.04	0.842	1
chr16	69361711	297	3	0.01	300	0	0	0.249	0.729	298	2	0.007	1	1	300	0	0	0.249	0.631	NA	NA	NA	NA	NA	NA	NA	NA	276	24	0.08	273	27	0.09	0.77	0.987	291	9	0.03	0.011	0.06	269	31	0.103	0.396	0.675	235	65	0.217	227	73	0.243	0.497	1
chr15	60714914	267	33	0.11	288	12	0.04	0.002	0.027	300	0	0	0	0	276	24	0.08	0.265	0.66	NA	NA	NA	NA	NA	NA	NA	NA	180	120	0.4	NA	NA	NA	NA	NA	211	89	0.297	0.01	0.057	191	109	0.363	0.401	0.681	196	104	0.347	215	85	0.283	0.114	0.685
chr1	149913712	297	3	0.01	296	4	0.013	1	1	299	1	0.003	0.624	1	299	1	0.003	0.624	1	NA	NA	NA	NA	NA	NA	NA	NA	291	9	0.03	298	2	0.007	0.063	0.201	291	9	0.03	1	1	295	5	0.017	0.418	0.701	NA	NA	NA	NA	NA	NA	NA	NA
chr16	69361748	273	27	0.09	299	1	0.003	0	0	293	7	0.023	0.001	0.007	294	6	0.02	0	0.003	NA	NA	NA	NA	NA	NA	NA	NA	291	9	0.03	282	18	0.06	0.114	0.315	290	10	0.033	1	1	295	5	0.017	0.418	0.701	NA	NA	NA	NA	NA	NA	NA	NA
chr2	176789521	299	1	0.003	298	2	0.007	1	1	298	2	0.007	1	1	299	1	0.003	1	1	NA	NA	NA	NA	NA	NA	NA	NA	291	9	0.03	299	1	0.003	0.02	0.089	NA	NA	NA	NA	NA	295	5	0.017	0.418	0.701	NA	NA	NA	NA	NA	NA	NA	NA
chr3	179115411	293	7	0.023	296	4	0.013	0.545	1	298	2	0.007	0.176	0.537	297	3	0.01	0.34	0.791	NA	NA	NA	NA	NA	NA	NA	NA	291	9	0.03	295	5	0.017	0.418	0.718	NA	NA	NA	NA	NA	295	5	0.017	0.418	0.701	NA	NA	NA	NA	NA	NA	NA	NA
chr2	176791126	297	3	0.01	299	1	0.003	0.624	1	299	1	0.003	0.624	1	299	1	0.003	0.624	1	299	1	0.003	284	16	0.053	0	0.004	283	17	0.057	298	2	0.007	0.001	0.006	NA	NA	NA	NA	NA	277	23	0.077	0.413	0.701	279	21	0.07	272	28	0.093	0.371	0.92
chr6	42175163	296	4	0.013	299	1	0.003	0.373	0.88	294	6	0.02	0.752	1	295	5	0.017	1	1	NA	NA	NA	NA	NA	NA	NA	NA	276	24	0.08	272	28	0.093	0.664	0.927	276	24	0.08	1	1	282	18	0.06	0.424	0.709	264	36	0.12	268	32	0.107	0.699	1
chr14	20834435	258	42	0.14	283	17	0.057	0.001	0.016	249	51	0.17	0.367	0.846	242	58	0.193	0.1	0.39	NA	NA	NA	NA	NA	NA	NA	NA	250	50	0.167	247	53	0.177	0.829	1	231	69	0.23	0.065	0.211	258	42	0.14	0.428	0.713	NA	NA	NA	NA	NA	NA	NA	NA
chr6	42175153	295	5	0.017	297	3	0.01	0.725	1	287	13	0.043	0.091	0.369	295	5	0.017	1	1	292	8	0.027	294	6	0.02	0.788	1	249	51	0.17	253	47	0.157	0.741	0.968	248	52	0.173	1	1	257	43	0.143	0.432	0.716	248	52	0.173	259	41	0.137	0.259	0.874
chr2	165537192	287	13	0.043	290	10	0.033	0.672	1	296	4	0.013	0.046	0.23	290	10	0.033	0.672	1	NA	NA	NA	NA	NA	NA	NA	NA	257	43	0.143	188	112	0.373	0	0	281	19	0.063	0.002	0.016	249	51	0.17	0.432	0.716	NA	NA	NA	NA	NA	NA	NA	NA
chr4	73923454	271	29	0.097	NA	NA	NA	NA	NA	274	26	0.087	0.777	1	284	16	0.053	0.062	0.264	NA	NA	NA	NA	NA	NA	NA	NA	223	77	0.257	253	47	0.157	0.003	0.023	253	47	0.157	0.003	0.026	232	68	0.227	0.446	0.731	271	29	0.097	269	31	0.103	0.892	1
chr6	119499517	294	6	0.02	297	3	0.01	0.505	1	296	4	0.013	0.752	1	294	6	0.02	1	1	NA	NA	NA	NA	NA	NA	NA	NA	295	5	0.017	285	15	0.05	0.038	0.138	NA	NA	NA	NA	NA	298	2	0.007	0.45	0.731	291	9	0.03	287	13	0.043	0.516	1
chr22	45589867	300	0	0	300	0	0	1	1	300	0	0	1	1	300	0	0	1	1	299	1	0.003	300	0	0	1	1	295	5	0.017	298	2	0.007	0.45	0.76	NA	NA	NA	NA	NA	298	2	0.007	0.45	0.731	293	7	0.023	290	10	0.033	0.624	1
chr5	114541680	300	0	0	300	0	0	1	1	297	3	0.01	0.249	0.641	299	1	0.003	1	1	NA	NA	NA	NA	NA	NA	NA	NA	298	2	0.007	291	9	0.03	0.063	0.201	NA	NA	NA	NA	NA	295	5	0.017	0.45	0.731	NA	NA	NA	NA	NA	NA	NA	NA
chr16	69361750	296	4	0.013	299	1	0.003	0.373	0.88	299	1	0.003	0.373	0.846	300	0	0	0.124	0.425	NA	NA	NA	NA	NA	NA	NA	NA	290	10	0.033	300	0	0	0.002	0.014	291	9	0.03	1	1	294	6	0.02	0.448	0.731	NA	NA	NA	NA	NA	NA	NA	NA
chr7	100957904	296	4	0.013	293	7	0.023	0.545	1	299	1	0.003	0.373	0.846	299	1	0.003	0.373	0.817	NA	NA	NA	NA	NA	NA	NA	NA	290	10	0.033	298	2	0.007	0.037	0.138	282	18	0.06	0.175	0.4	294	6	0.02	0.448	0.731	249	51	0.17	257	43	0.143	0.432	0.965
chr2	69741703	295	5	0.017	290	10	0.033	0.296	0.81	290	10	0.033	0.296	0.738	288	12	0.04	0.138	0.461	292	8	0.027	295	5	0.017	0.577	0.908	294	6	0.02	NA	NA	NA	NA	NA	292	8	0.027	0.788	0.963	290	10	0.033	0.448	0.731	289	11	0.037	294	6	0.02	0.325	0.906
chr2	165537319	296	4	0.013	279	21	0.07	0.001	0.013	290	10	0.033	0.174	0.537	295	5	0.017	1	1	NA	NA	NA	NA	NA	NA	NA	NA	298	2	0.007	300	0	0	0.499	0.794	NA	NA	NA	NA	NA	295	5	0.017	0.45	0.731	NA	NA	NA	NA	NA	NA	NA	NA
chr2	37328100	295	5	0.017	282	18	0.06	0.009	0.096	293	7	0.023	0.772	1	294	6	0.02	1	1	NA	NA	NA	NA	NA	NA	NA	NA	172	128	0.427	199	101	0.337	0.029	0.119	198	102	0.34	0.036	0.132	182	118	0.393	0.455	0.735	NA	NA	NA	NA	NA	NA	NA	NA
chr19	11276425	214	86	0.287	71	229	0.763	0	0	NA	NA	NA	NA	NA	149	151	0.503	0	0	290	10	0.033	292	8	0.027	0.812	1	73	227	0.757	NA	NA	NA	NA	NA	NA	NA	NA	NA	NA	82	218	0.727	0.456	0.735	286	14	0.047	273	27	0.09	0.051	0.575
chr6	42175231	288	12	0.04	294	6	0.02	0.231	0.729	287	13	0.043	1	1	290	10	0.033	0.829	1	273	27	0.09	283	17	0.057	0.158	0.427	259	41	0.137	264	36	0.12	0.626	0.889	273	27	0.09	0.094	0.268	266	34	0.113	0.459	0.739	238	62	0.207	252	48	0.16	0.17	0.775
chr2	176791038	299	1	0.003	300	0	0	1	1	299	1	0.003	1	1	294	6	0.02	0.123	0.425	299	1	0.003	299	1	0.003	1	1	293	7	0.023	297	3	0.01	0.34	0.638	NA	NA	NA	NA	NA	289	11	0.037	0.474	0.755	NA	NA	NA	NA	NA	NA	NA	NA
chr3	49397323	296	4	0.013	296	4	0.013	1	1	297	3	0.01	1	1	292	8	0.027	0.383	0.825	289	11	0.037	292	8	0.027	0.642	0.959	289	11	0.037	294	6	0.02	0.325	0.622	297	3	0.01	0.055	0.184	293	7	0.023	0.474	0.755	285	15	0.05	282	18	0.06	0.721	1
chr9	33042280	294	6	0.02	291	9	0.03	0.603	1	281	19	0.063	0.013	0.083	286	14	0.047	0.109	0.416	285	15	0.05	270	30	0.1	0.029	0.13	286	14	0.047	279	21	0.07	0.296	0.588	268	32	0.107	0.008	0.052	281	19	0.063	0.474	0.755	274	26	0.087	282	18	0.06	0.273	0.878
chr14	20834360	NA	NA	NA	NA	NA	NA	NA	NA	NA	NA	NA	NA	NA	NA	NA	NA	NA	NA	NA	NA	NA	NA	NA	NA	NA	NA	281	19	0.063	NA	NA	NA	NA	NA	275	25	0.083	0.434	0.687	286	14	0.047	0.474	0.755	NA	NA	NA	NA	NA	NA	NA	NA
chr17	9817574	299	1	0.003	297	3	0.01	0.624	1	297	3	0.01	0.624	1	298	2	0.007	1	1	NA	NA	NA	NA	NA	NA	NA	NA	300	0	0	299	1	0.003	1	1	NA	NA	NA	NA	NA	298	2	0.007	0.499	0.766	NA	NA	NA	NA	NA	NA	NA	NA
chr1	36065654	292	8	0.027	NA	NA	NA	NA	NA	NA	NA	NA	NA	NA	NA	NA	NA	NA	NA	281	19	0.063	299	1	0.003	0	0.001	300	0	0	NA	NA	NA	NA	NA	NA	NA	NA	NA	NA	298	2	0.007	0.499	0.766	NA	NA	NA	NA	NA	NA	NA	NA
chr3	59735676	300	0	0	299	1	0.003	1	1	299	1	0.003	1	1	298	2	0.007	0.499	0.929	NA	NA	NA	NA	NA	NA	NA	NA	297	3	0.01	289	11	0.037	0.055	0.186	NA	NA	NA	NA	NA	294	6	0.02	0.505	0.766	283	17	0.057	284	16	0.053	1	1
chr2	176791122	300	0	0	296	4	0.013	0.124	0.508	288	12	0.04	0	0.005	300	0	0	1	1	NA	NA	NA	NA	NA	NA	NA	NA	300	0	0	299	1	0.003	1	1	NA	NA	NA	NA	NA	298	2	0.007	0.499	0.766	282	18	0.06	275	25	0.083	0.342	0.906
chr19	37037193	300	0	0	299	1	0.003	1	1	299	1	0.003	1	1	283	17	0.057	0	0	NA	NA	NA	NA	NA	NA	NA	NA	298	2	0.007	299	1	0.003	1	1	NA	NA	NA	NA	NA	300	0	0	0.499	0.766	NA	NA	NA	NA	NA	NA	NA	NA
chr2	176791223	295	5	0.017	300	0	0	0.061	0.339	300	0	0	0.061	0.282	299	1	0.003	0.216	0.596	295	5	0.017	295	5	0.017	1	1	298	2	0.007	289	11	0.037	0.021	0.09	NA	NA	NA	NA	NA	300	0	0	0.499	0.766	NA	NA	NA	NA	NA	NA	NA	NA
chr19	44792377	296	4	0.013	298	2	0.007	0.686	1	299	1	0.003	0.373	0.846	300	0	0	0.124	0.425	NA	NA	NA	NA	NA	NA	NA	NA	298	2	0.007	298	2	0.007	1	1	NA	NA	NA	NA	NA	300	0	0	0.499	0.766	292	8	0.027	296	4	0.013	0.383	0.923
chr2	165537293	299	1	0.003	299	1	0.003	1	1	295	5	0.017	0.216	0.607	296	4	0.013	0.373	0.817	NA	NA	NA	NA	NA	NA	NA	NA	298	2	0.007	300	0	0	0.499	0.794	NA	NA	NA	NA	NA	300	0	0	0.499	0.766	NA	NA	NA	NA	NA	NA	NA	NA
chr2	72689778	300	0	0	300	0	0	1	1	299	1	0.003	1	1	300	0	0	1	1	NA	NA	NA	NA	NA	NA	NA	NA	294	6	0.02	299	1	0.003	0.123	0.324	291	9	0.03	0.603	0.832	297	3	0.01	0.505	0.766	265	35	0.117	264	36	0.12	1	1
chr11	61567799	298	2	0.007	298	2	0.007	1	1	299	1	0.003	1	1	297	3	0.01	1	1	NA	NA	NA	NA	NA	NA	NA	NA	297	3	0.01	297	3	0.01	1	1	NA	NA	NA	NA	NA	294	6	0.02	0.505	0.766	286	14	0.047	293	7	0.023	0.181	0.776
chr17	8130345	298	2	0.007	299	1	0.003	1	1	299	1	0.003	1	1	300	0	0	0.499	0.929	NA	NA	NA	NA	NA	NA	NA	NA	300	0	0	NA	NA	NA	NA	NA	NA	NA	NA	NA	NA	298	2	0.007	0.499	0.766	NA	NA	NA	NA	NA	NA	NA	NA
chr5	114541549	295	5	0.017	299	1	0.003	0.216	0.723	300	0	0	0.061	0.282	300	0	0	0.061	0.264	NA	NA	NA	NA	NA	NA	NA	NA	298	2	0.007	299	1	0.003	1	1	NA	NA	NA	NA	NA	300	0	0	0.499	0.766	NA	NA	NA	NA	NA	NA	NA	NA
chr2	37332042	296	4	0.013	298	2	0.007	0.686	1	299	1	0.003	0.373	0.846	298	2	0.007	0.686	1	NA	NA	NA	NA	NA	NA	NA	NA	294	6	0.02	293	7	0.023	1	1	NA	NA	NA	NA	NA	297	3	0.01	0.505	0.766	NA	NA	NA	NA	NA	NA	NA	NA
chr1	92977156	296	4	0.013	298	2	0.007	0.686	1	299	1	0.003	0.373	0.846	299	1	0.003	0.373	0.817	296	4	0.013	298	2	0.007	0.686	0.98	297	3	0.01	270	30	0.1	0	0	NA	NA	NA	NA	NA	294	6	0.02	0.505	0.766	296	4	0.013	297	3	0.01	1	1
chr14	20834379	296	4	0.013	NA	NA	NA	NA	NA	275	25	0.083	0	0.001	299	1	0.003	0.373	0.817	NA	NA	NA	NA	NA	NA	NA	NA	272	28	0.093	264	36	0.12	0.355	0.648	287	13	0.043	0.022	0.097	266	34	0.113	0.503	0.766	NA	NA	NA	NA	NA	NA	NA	NA
chr17	2321641	298	2	0.007	299	1	0.003	1	1	300	0	0	0.499	0.95	299	1	0.003	1	1	NA	NA	NA	NA	NA	NA	NA	NA	298	2	0.007	276	24	0.08	0	0	NA	NA	NA	NA	NA	300	0	0	0.499	0.766	NA	NA	NA	NA	NA	NA	NA	NA
chr4	73923350	300	0	0	300	0	0	1	1	300	0	0	1	1	300	0	0	1	1	NA	NA	NA	NA	NA	NA	NA	NA	298	2	0.007	300	0	0	0.499	0.794	NA	NA	NA	NA	NA	300	0	0	0.499	0.766	NA	NA	NA	NA	NA	NA	NA	NA
chr22	45589845	293	7	0.023	296	4	0.013	0.545	1	300	0	0	0.015	0.092	297	3	0.01	0.34	0.791	NA	NA	NA	NA	NA	NA	NA	NA	298	2	0.007	NA	NA	NA	NA	NA	NA	NA	NA	NA	NA	300	0	0	0.499	0.766	NA	NA	NA	NA	NA	NA	NA	NA
chr9	32456367	289	11	0.037	292	8	0.027	0.642	1	300	0	0	0.001	0.01	299	1	0.003	0.006	0.041	NA	NA	NA	NA	NA	NA	NA	NA	202	98	0.327	NA	NA	NA	NA	NA	231	69	0.23	0.011	0.058	193	107	0.357	0.491	0.766	235	65	0.217	254	46	0.153	0.058	0.586
chr2	176791071	300	0	0	300	0	0	1	1	298	2	0.007	0.499	0.95	300	0	0	1	1	NA	NA	NA	NA	NA	NA	NA	NA	229	71	0.237	NA	NA	NA	NA	NA	223	77	0.257	0.636	0.866	221	79	0.263	0.509	0.771	102	198	0.66	112	188	0.627	0.443	0.977
chr2	37331933	290	10	0.033	297	3	0.01	0.089	0.426	298	2	0.007	0.037	0.195	299	1	0.003	0.011	0.068	NA	NA	NA	NA	NA	NA	NA	NA	287	13	0.043	292	8	0.027	0.375	0.672	293	7	0.023	0.255	0.528	291	9	0.03	0.516	0.778	NA	NA	NA	NA	NA	NA	NA	NA
chr2	176791091	297	3	0.01	299	1	0.003	0.624	1	297	3	0.01	1	1	298	2	0.007	1	1	NA	NA	NA	NA	NA	NA	NA	NA	290	10	0.033	286	14	0.047	0.533	0.823	285	15	0.05	0.414	0.668	286	14	0.047	0.533	0.803	259	41	0.137	261	39	0.13	0.904	1
chr19	57967252	299	1	0.003	299	1	0.003	1	1	297	3	0.01	0.624	1	299	1	0.003	1	1	NA	NA	NA	NA	NA	NA	NA	NA	296	4	0.013	299	1	0.003	0.373	0.671	NA	NA	NA	NA	NA	293	7	0.023	0.545	0.809	280	20	0.067	276	24	0.08	0.639	1
chr2	37327643	296	4	0.013	295	5	0.017	1	1	296	4	0.013	1	1	296	4	0.013	1	1	NA	NA	NA	NA	NA	NA	NA	NA	293	7	0.023	291	9	0.03	0.801	0.999	291	9	0.03	0.801	0.973	296	4	0.013	0.545	0.809	NA	NA	NA	NA	NA	NA	NA	NA
chr2	37328103	290	10	0.033	297	3	0.01	0.089	0.426	299	1	0.003	0.011	0.074	298	2	0.007	0.037	0.182	NA	NA	NA	NA	NA	NA	NA	NA	296	4	0.013	298	2	0.007	0.686	0.933	NA	NA	NA	NA	NA	293	7	0.023	0.545	0.809	274	26	0.087	284	16	0.053	0.149	0.765
chrX	100265391	258	42	0.14	261	39	0.13	0.811	1	213	87	0.29	0	0	287	13	0.043	0	0.001	252	48	0.16	272	28	0.093	0.019	0.093	258	42	0.14	NA	NA	NA	NA	NA	271	29	0.097	0.129	0.329	264	36	0.12	0.544	0.809	273	27	0.09	269	31	0.103	0.679	1
chr2	219940234	296	4	0.013	293	7	0.023	0.545	1	296	4	0.013	1	1	296	4	0.013	1	1	286	14	0.047	296	4	0.013	0.028	0.129	293	7	0.023	296	4	0.013	0.545	0.828	NA	NA	NA	NA	NA	296	4	0.013	0.545	0.809	294	6	0.02	283	17	0.057	0.031	0.523
chr2	69551099	299	1	0.003	295	5	0.017	0.216	0.723	296	4	0.013	0.373	0.846	300	0	0	1	1	NA	NA	NA	NA	NA	NA	NA	NA	293	7	0.023	298	2	0.007	0.176	0.414	NA	NA	NA	NA	NA	296	4	0.013	0.545	0.809	292	8	0.027	283	17	0.057	0.1	0.657
chr4	165998633	294	6	0.02	294	6	0.02	1	1	299	1	0.003	0.123	0.423	296	4	0.013	0.752	1	298	2	0.007	291	9	0.03	0.063	0.22	272	28	0.093	277	23	0.077	0.559	0.84	277	23	0.077	0.559	0.795	277	23	0.077	0.559	0.827	NA	NA	NA	NA	NA	NA	NA	NA
chr6	42175127	294	6	0.02	296	4	0.013	0.752	1	296	4	0.013	0.752	1	296	4	0.013	0.752	1	291	9	0.03	291	9	0.03	1	1	284	16	0.053	286	14	0.047	0.852	1	283	17	0.057	1	1	288	12	0.04	0.562	0.828	280	20	0.067	283	17	0.057	0.735	1
chr17	73939060	296	4	0.013	300	0	0	0.124	0.508	300	0	0	0.124	0.423	298	2	0.007	0.686	1	NA	NA	NA	NA	NA	NA	NA	NA	284	16	0.053	281	19	0.063	0.728	0.956	292	8	0.027	0.143	0.349	288	12	0.04	0.562	0.828	280	20	0.067	275	25	0.083	0.536	1
chr2	69551078	293	7	0.023	290	10	0.033	0.624	1	300	0	0	0.015	0.092	299	1	0.003	0.068	0.28	291	9	0.03	297	3	0.01	0.142	0.394	292	8	0.027	298	2	0.007	0.106	0.303	293	7	0.023	1	1	295	5	0.017	0.577	0.836	294	6	0.02	293	7	0.023	1	1
chr14	23441451	299	1	0.003	299	1	0.003	1	1	300	0	0	1	1	300	0	0	1	1	NA	NA	NA	NA	NA	NA	NA	NA	292	8	0.027	297	3	0.01	0.222	0.491	NA	NA	NA	NA	NA	295	5	0.017	0.577	0.836	NA	NA	NA	NA	NA	NA	NA	NA
chr16	69361746	290	10	0.033	286	14	0.047	0.533	1	300	0	0	0.002	0.017	295	5	0.017	0.296	0.713	NA	NA	NA	NA	NA	NA	NA	NA	292	8	0.027	298	2	0.007	0.106	0.303	287	13	0.043	0.375	0.641	295	5	0.017	0.577	0.836	NA	NA	NA	NA	NA	NA	NA	NA
chr2	165537311	297	3	0.01	299	1	0.003	0.624	1	299	1	0.003	0.624	1	299	1	0.003	0.624	1	NA	NA	NA	NA	NA	NA	NA	NA	292	8	0.027	299	1	0.003	0.038	0.138	NA	NA	NA	NA	NA	295	5	0.017	0.577	0.836	NA	NA	NA	NA	NA	NA	NA	NA
chr2	219940212	295	5	0.017	298	2	0.007	0.45	0.992	299	1	0.003	0.216	0.607	299	1	0.003	0.216	0.596	NA	NA	NA	NA	NA	NA	NA	NA	292	8	0.027	290	10	0.033	0.812	0.999	292	8	0.027	1	1	295	5	0.017	0.577	0.836	267	33	0.11	271	29	0.097	0.688	1
chr2	176791188	299	1	0.003	300	0	0	1	1	300	0	0	1	1	300	0	0	1	1	NA	NA	NA	NA	NA	NA	NA	NA	292	8	0.027	285	15	0.05	0.201	0.46	287	13	0.043	0.375	0.641	295	5	0.017	0.577	0.836	293	7	0.023	285	15	0.05	0.127	0.699
chr1	247263694	296	4	0.013	288	12	0.04	0.073	0.365	300	0	0	0.124	0.423	300	0	0	0.124	0.425	296	4	0.013	293	7	0.023	0.545	0.899	292	8	0.027	299	1	0.003	0.038	0.138	NA	NA	NA	NA	NA	295	5	0.017	0.577	0.836	291	9	0.03	294	6	0.02	0.603	1
chr3	44791477	297	3	0.01	298	2	0.007	1	1	300	0	0	0.249	0.641	290	10	0.033	0.089	0.354	264	36	0.12	275	25	0.083	0.176	0.464	282	18	0.06	298	2	0.007	0	0.004	281	19	0.063	1	1	286	14	0.047	0.586	0.848	233	67	0.223	254	46	0.153	0.036	0.523
chr8	56980145	291	9	0.03	290	10	0.033	1	1	294	6	0.02	0.603	1	293	7	0.023	0.801	1	NA	NA	NA	NA	NA	NA	NA	NA	291	9	0.03	297	3	0.01	0.142	0.356	286	14	0.047	0.396	0.655	294	6	0.02	0.603	0.861	NA	NA	NA	NA	NA	NA	NA	NA
chr2	72689874	300	0	0	299	1	0.003	1	1	300	0	0	1	1	294	6	0.02	0.03	0.157	NA	NA	NA	NA	NA	NA	NA	NA	291	9	0.03	293	7	0.023	0.801	0.999	290	10	0.033	1	1	294	6	0.02	0.603	0.861	278	22	0.073	283	17	0.057	0.508	1
chr17	9817625	299	1	0.003	299	1	0.003	1	1	299	1	0.003	1	1	298	2	0.007	1	1	NA	NA	NA	NA	NA	NA	NA	NA	291	9	0.03	297	3	0.01	0.142	0.356	NA	NA	NA	NA	NA	294	6	0.02	0.603	0.861	NA	NA	NA	NA	NA	NA	NA	NA
chr2	165537310	300	0	0	299	1	0.003	1	1	292	8	0.027	0.007	0.054	299	1	0.003	1	1	NA	NA	NA	NA	NA	NA	NA	NA	269	31	0.103	235	65	0.217	0	0.003	282	18	0.06	0.073	0.232	264	36	0.12	0.604	0.861	NA	NA	NA	NA	NA	NA	NA	NA
chr2	219940206	298	2	0.007	298	2	0.007	1	1	298	2	0.007	1	1	300	0	0	0.499	0.929	NA	NA	NA	NA	NA	NA	NA	NA	291	9	0.03	287	13	0.043	0.516	0.804	286	14	0.047	0.396	0.655	294	6	0.02	0.603	0.861	264	36	0.12	266	34	0.113	0.899	1
chr13	96233926	295	5	0.017	296	4	0.013	1	1	298	2	0.007	0.45	0.945	300	0	0	0.061	0.264	NA	NA	NA	NA	NA	NA	NA	NA	294	6	0.02	298	2	0.007	0.286	0.576	294	6	0.02	1	1	291	9	0.03	0.603	0.861	NA	NA	NA	NA	NA	NA	NA	NA
chr2	37328076	297	3	0.01	297	3	0.01	1	1	299	1	0.003	0.624	1	298	2	0.007	1	1	NA	NA	NA	NA	NA	NA	NA	NA	242	58	0.193	242	58	0.193	1	1	224	76	0.253	0.095	0.27	236	64	0.213	0.612	0.87	NA	NA	NA	NA	NA	NA	NA	NA
chr6	42175128	294	6	0.02	293	7	0.023	1	1	291	9	0.03	0.603	1	294	6	0.02	1	1	288	12	0.04	288	12	0.04	1	1	279	21	0.07	286	14	0.047	0.296	0.588	289	11	0.037	0.101	0.277	283	17	0.057	0.616	0.873	285	15	0.05	290	10	0.033	0.414	0.952
chr5	114541742	299	1	0.003	NA	NA	NA	NA	NA	300	0	0	1	1	299	1	0.003	1	1	NA	NA	NA	NA	NA	NA	NA	NA	297	3	0.01	299	1	0.003	0.624	0.889	NA	NA	NA	NA	NA	299	1	0.003	0.624	0.877	NA	NA	NA	NA	NA	NA	NA	NA
chr6	42175141	297	3	0.01	298	2	0.007	1	1	294	6	0.02	0.505	0.95	296	4	0.013	1	1	296	4	0.013	294	6	0.02	0.752	1	293	7	0.023	288	12	0.04	0.351	0.646	293	7	0.023	1	1	290	10	0.033	0.624	0.877	291	9	0.03	292	8	0.027	1	1
chr2	72689845	295	5	0.017	299	1	0.003	0.216	0.723	300	0	0	0.061	0.282	299	1	0.003	0.216	0.596	286	14	0.047	298	2	0.007	0.004	0.029	299	1	0.003	294	6	0.02	0.123	0.324	NA	NA	NA	NA	NA	297	3	0.01	0.624	0.877	NA	NA	NA	NA	NA	NA	NA	NA
chr17	8129582	295	5	0.017	296	4	0.013	1	1	NA	NA	NA	NA	NA	300	0	0	0.061	0.264	NA	NA	NA	NA	NA	NA	NA	NA	299	1	0.003	NA	NA	NA	NA	NA	NA	NA	NA	NA	NA	297	3	0.01	0.624	0.877	NA	NA	NA	NA	NA	NA	NA	NA
chr2	37328081	297	3	0.01	297	3	0.01	1	1	298	2	0.007	1	1	295	5	0.017	0.725	1	NA	NA	NA	NA	NA	NA	NA	NA	262	38	0.127	256	44	0.147	0.553	0.833	267	33	0.11	0.613	0.844	257	43	0.143	0.633	0.886	NA	NA	NA	NA	NA	NA	NA	NA
chr4	73923452	277	23	0.077	267	33	0.11	0.206	0.723	300	0	0	0	0	284	16	0.053	0.32	0.765	NA	NA	NA	NA	NA	NA	NA	NA	277	23	0.077	289	11	0.037	0.051	0.176	288	12	0.04	0.08	0.24	281	19	0.063	0.632	0.886	NA	NA	NA	NA	NA	NA	NA	NA
chr9	123689651	299	1	0.003	300	0	0	1	1	300	0	0	1	1	299	1	0.003	1	1	NA	NA	NA	NA	NA	NA	NA	NA	276	24	0.08	299	1	0.003	0	0	NA	NA	NA	NA	NA	280	20	0.067	0.639	0.89	245	55	0.183	256	44	0.147	0.271	0.878
chr1	92978629	289	11	0.037	287	13	0.043	0.835	1	289	11	0.037	1	1	285	15	0.05	0.548	0.994	291	9	0.03	287	13	0.043	0.516	0.883	276	24	0.08	277	23	0.077	1	1	286	14	0.047	0.13	0.331	280	20	0.067	0.639	0.89	282	18	0.06	277	23	0.077	0.518	1
chr3	59735653	300	0	0	297	3	0.01	0.249	0.729	297	3	0.01	0.249	0.641	297	3	0.01	0.249	0.631	NA	NA	NA	NA	NA	NA	NA	NA	292	8	0.027	299	1	0.003	0.038	0.138	290	10	0.033	0.812	0.977	289	11	0.037	0.642	0.892	246	54	0.18	247	53	0.177	1	1
chr2	176791181	280	20	0.067	295	5	0.017	0.003	0.046	280	20	0.067	1	1	292	8	0.027	0.032	0.162	274	26	0.087	249	51	0.17	0.003	0.027	273	27	0.09	285	15	0.05	0.077	0.237	277	23	0.077	0.658	0.875	277	23	0.077	0.658	0.908	285	15	0.05	279	21	0.07	0.39	0.927
chr6	111922384	289	11	0.037	NA	NA	NA	NA	NA	NA	NA	NA	NA	NA	290	10	0.033	1	1	NA	NA	NA	NA	NA	NA	NA	NA	288	12	0.04	295	5	0.017	0.138	0.352	NA	NA	NA	NA	NA	291	9	0.03	0.658	0.908	NA	NA	NA	NA	NA	NA	NA	NA
chr19	56895345	300	0	0	296	4	0.013	0.124	0.508	300	0	0	1	1	298	2	0.007	0.499	0.929	NA	NA	NA	NA	NA	NA	NA	NA	291	9	0.03	281	19	0.063	0.08	0.241	278	22	0.073	0.025	0.107	288	12	0.04	0.658	0.908	253	47	0.157	247	53	0.177	0.584	1
chr9	33042255	293	7	0.023	293	7	0.023	1	1	290	10	0.033	0.624	1	285	15	0.05	0.127	0.431	285	15	0.05	272	28	0.093	0.056	0.217	272	28	0.093	268	32	0.107	0.683	0.933	251	49	0.163	0.014	0.074	276	24	0.08	0.664	0.91	268	32	0.107	281	19	0.063	0.078	0.615
chr16	11931297	276	24	0.08	281	19	0.063	0.527	1	287	13	0.043	0.088	0.363	284	16	0.053	0.252	0.637	293	7	0.023	290	10	0.033	0.624	0.945	276	24	0.08	269	31	0.103	0.396	0.697	280	20	0.067	0.639	0.866	272	28	0.093	0.664	0.91	NA	NA	NA	NA	NA	NA	NA	NA
chr14	20834492	201	99	0.33	196	104	0.347	0.73	1	216	84	0.28	0.214	0.607	269	31	0.103	0	0	NA	NA	NA	NA	NA	NA	NA	NA	206	94	0.313	195	105	0.35	0.386	0.683	189	111	0.37	0.168	0.39	200	100	0.333	0.663	0.91	222	78	0.26	204	96	0.32	0.126	0.699
chr2	37328098	296	4	0.013	299	1	0.003	0.373	0.88	299	1	0.003	0.373	0.846	296	4	0.013	1	1	NA	NA	NA	NA	NA	NA	NA	NA	290	10	0.033	283	17	0.057	0.237	0.519	292	8	0.027	0.812	0.977	287	13	0.043	0.672	0.912	287	13	0.043	291	9	0.03	0.516	1
chr2	72689871	285	15	0.05	296	4	0.013	0.017	0.146	290	10	0.033	0.414	0.918	297	3	0.01	0.007	0.045	291	9	0.03	288	12	0.04	0.658	0.963	287	13	0.043	295	5	0.017	0.091	0.268	292	8	0.027	0.375	0.641	290	10	0.033	0.672	0.912	281	19	0.063	284	16	0.053	0.728	1
chr4	73923413	299	1	0.003	300	0	0	1	1	299	1	0.003	1	1	299	1	0.003	1	1	NA	NA	NA	NA	NA	NA	NA	NA	271	29	0.097	284	16	0.053	0.062	0.201	262	38	0.127	0.3	0.56	275	25	0.083	0.669	0.912	NA	NA	NA	NA	NA	NA	NA	NA
chr6	42175130	298	2	0.007	297	3	0.01	1	1	293	7	0.023	0.176	0.537	298	2	0.007	1	1	293	7	0.023	297	3	0.01	0.34	0.717	290	10	0.033	292	8	0.027	0.812	0.999	290	10	0.033	1	1	287	13	0.043	0.672	0.912	290	10	0.033	285	15	0.05	0.414	0.952
chr2	176791220	299	1	0.003	300	0	0	1	1	300	0	0	1	1	300	0	0	1	1	289	11	0.037	299	1	0.003	0.006	0.041	296	4	0.013	NA	NA	NA	NA	NA	291	9	0.03	0.262	0.536	298	2	0.007	0.686	0.918	287	13	0.043	284	16	0.053	0.704	1
chr2	216903422	298	2	0.007	297	3	0.01	1	1	295	5	0.017	0.45	0.945	298	2	0.007	1	1	291	9	0.03	291	9	0.03	1	1	298	2	0.007	294	6	0.02	0.286	0.576	296	4	0.013	0.686	0.894	296	4	0.013	0.686	0.918	NA	NA	NA	NA	NA	NA	NA	NA
chr2	69551085	281	19	0.063	296	4	0.013	0.002	0.031	298	2	0.007	0	0.002	295	5	0.017	0.006	0.04	291	9	0.03	294	6	0.02	0.603	0.927	289	11	0.037	296	4	0.013	0.114	0.315	290	10	0.033	1	1	286	14	0.047	0.684	0.918	282	18	0.06	286	14	0.047	0.586	1
chr17	1368283	293	7	0.023	NA	NA	NA	NA	NA	NA	NA	NA	NA	NA	297	3	0.01	0.34	0.791	NA	NA	NA	NA	NA	NA	NA	NA	298	2	0.007	NA	NA	NA	NA	NA	NA	NA	NA	NA	NA	296	4	0.013	0.686	0.918	NA	NA	NA	NA	NA	NA	NA	NA
chr15	41591443	295	5	0.017	298	2	0.007	0.45	0.992	294	6	0.02	1	1	292	8	0.027	0.577	1	NA	NA	NA	NA	NA	NA	NA	NA	298	2	0.007	299	1	0.003	1	1	NA	NA	NA	NA	NA	296	4	0.013	0.686	0.918	NA	NA	NA	NA	NA	NA	NA	NA
chr14	20834461	93	207	0.69	102	198	0.66	0.486	1	87	213	0.71	0.656	1	NA	NA	NA	NA	NA	NA	NA	NA	NA	NA	NA	NA	NA	131	169	0.563	63	237	0.79	0	0	144	156	0.52	0.326	0.592	137	163	0.543	0.681	0.918	NA	NA	NA	NA	NA	NA	NA	NA
chr8	56980121	298	2	0.007	299	1	0.003	1	1	299	1	0.003	1	1	300	0	0	0.499	0.929	NA	NA	NA	NA	NA	NA	NA	NA	296	4	0.013	297	3	0.01	1	1	NA	NA	NA	NA	NA	298	2	0.007	0.686	0.918	NA	NA	NA	NA	NA	NA	NA	NA
chr3	44791442	264	36	0.12	272	28	0.093	0.355	0.88	288	12	0.04	0	0.005	242	58	0.193	0.018	0.1	280	20	0.067	274	26	0.087	0.443	0.824	285	15	0.05	235	65	0.217	0	0	276	24	0.08	0.185	0.414	288	12	0.04	0.694	0.927	289	11	0.037	287	13	0.043	0.835	1
chr6	42175133	283	17	0.057	280	20	0.067	0.735	1	290	10	0.033	0.237	0.641	281	19	0.063	0.864	1	277	23	0.077	268	32	0.107	0.258	0.632	258	42	0.14	244	56	0.187	0.151	0.371	260	40	0.133	0.905	1	262	38	0.127	0.719	0.957	246	54	0.18	254	46	0.153	0.443	0.977
chr5	114541702	273	27	0.09	299	1	0.003	0	0	300	0	0	0	0	300	0	0	0	0	NA	NA	NA	NA	NA	NA	NA	NA	297	3	0.01	NA	NA	NA	NA	NA	292	8	0.027	0.222	0.481	295	5	0.017	0.725	0.957	NA	NA	NA	NA	NA	NA	NA	NA
chr4	165998655	278	22	0.073	280	20	0.067	0.873	1	278	22	0.073	1	1	270	30	0.1	0.31	0.744	281	19	0.063	280	20	0.067	1	1	257	43	0.143	262	38	0.127	0.633	0.897	261	39	0.13	0.722	0.924	261	39	0.13	0.722	0.957	NA	NA	NA	NA	NA	NA	NA	NA
chr5	114541701	287	13	0.043	298	2	0.007	0.007	0.075	300	0	0	0	0.003	299	1	0.003	0.002	0.014	NA	NA	NA	NA	NA	NA	NA	NA	297	3	0.01	299	1	0.003	0.624	0.889	284	16	0.053	0.004	0.027	295	5	0.017	0.725	0.957	NA	NA	NA	NA	NA	NA	NA	NA
chr17	56049823	296	4	0.013	298	2	0.007	0.686	1	294	6	0.02	0.752	1	298	2	0.007	0.686	1	NA	NA	NA	NA	NA	NA	NA	NA	295	5	0.017	294	6	0.02	1	1	NA	NA	NA	NA	NA	297	3	0.01	0.725	0.957	287	13	0.043	290	10	0.033	0.672	1
chr9	33043928	265	35	0.117	273	27	0.09	0.348	0.88	256	44	0.147	0.334	0.819	298	2	0.007	0	0	221	79	0.263	241	59	0.197	0.065	0.222	253	47	0.157	276	24	0.08	0.005	0.033	226	74	0.247	0.008	0.05	257	43	0.143	0.732	0.964	114	186	0.62	138	162	0.54	0.057	0.586
chr9	33042275	295	5	0.017	299	1	0.003	0.216	0.723	298	2	0.007	0.45	0.945	299	1	0.003	0.216	0.596	NA	NA	NA	NA	NA	NA	NA	NA	283	17	0.057	282	18	0.06	1	1	264	36	0.12	0.009	0.054	280	20	0.067	0.735	0.966	267	33	0.11	280	20	0.067	0.083	0.624
chr14	20834438	268	32	0.107	NA	NA	NA	NA	NA	278	22	0.073	0.199	0.596	266	34	0.113	0.896	1	NA	NA	NA	NA	NA	NA	NA	NA	279	21	0.07	263	37	0.123	0.037	0.138	280	20	0.067	1	1	282	18	0.06	0.741	0.972	NA	NA	NA	NA	NA	NA	NA	NA
chr19	37037066	298	2	0.007	300	0	0	0.499	1	299	1	0.003	1	1	300	0	0	0.499	0.929	NA	NA	NA	NA	NA	NA	NA	NA	294	6	0.02	291	9	0.03	0.603	0.878	290	10	0.033	0.448	0.691	296	4	0.013	0.752	0.984	285	15	0.05	280	20	0.067	0.486	0.991
chr11	119532688	298	2	0.007	296	4	0.013	0.686	1	NA	NA	NA	NA	NA	291	9	0.03	0.063	0.268	288	12	0.04	279	21	0.07	0.151	0.412	240	60	0.2	299	1	0.003	0	0	255	45	0.15	0.132	0.334	236	64	0.213	0.762	0.996	152	148	0.493	146	154	0.513	0.683	1
chr2	219940233	294	6	0.02	286	14	0.047	0.109	0.485	294	6	0.02	1	1	293	7	0.023	1	1	274	26	0.087	292	8	0.027	0.002	0.021	273	27	0.09	268	32	0.107	0.584	0.864	280	20	0.067	0.362	0.641	276	24	0.08	0.77	0.998	234	66	0.22	231	69	0.23	0.845	1
chr2	176791093	299	1	0.003	298	2	0.007	1	1	299	1	0.003	1	1	299	1	0.003	1	1	NA	NA	NA	NA	NA	NA	NA	NA	295	5	0.017	295	5	0.017	1	1	NA	NA	NA	NA	NA	293	7	0.023	0.772	0.998	281	19	0.063	290	10	0.033	0.127	0.699
chr6	42175137	296	4	0.013	294	6	0.02	0.752	1	294	6	0.02	0.752	1	294	6	0.02	0.752	1	291	9	0.03	287	13	0.043	0.516	0.883	293	7	0.023	292	8	0.027	1	1	292	8	0.027	1	1	295	5	0.017	0.772	0.998	NA	NA	NA	NA	NA	NA	NA	NA
chr1	226171405	297	3	0.01	297	3	0.01	1	1	295	5	0.017	0.725	1	300	0	0	0.249	0.631	NA	NA	NA	NA	NA	NA	NA	NA	293	7	0.023	272	28	0.093	0	0.004	293	7	0.023	1	1	295	5	0.017	0.772	0.998	NA	NA	NA	NA	NA	NA	NA	NA
chr4	73923495	298	2	0.007	NA	NA	NA	NA	NA	299	1	0.003	1	1	300	0	0	0.499	0.929	NA	NA	NA	NA	NA	NA	NA	NA	295	5	0.017	299	1	0.003	0.216	0.488	NA	NA	NA	NA	NA	293	7	0.023	0.772	0.998	NA	NA	NA	NA	NA	NA	NA	NA
chr16	69361693	295	5	0.017	287	13	0.043	0.091	0.428	299	1	0.003	0.216	0.607	300	0	0	0.061	0.264	NA	NA	NA	NA	NA	NA	NA	NA	226	74	0.247	223	77	0.257	0.851	1	224	76	0.253	0.925	1	230	70	0.233	0.774	0.999	NA	NA	NA	NA	NA	NA	NA	NA
chr11	61567742	281	19	0.063	286	14	0.047	0.474	1	290	10	0.033	0.127	0.423	294	6	0.02	0.013	0.076	274	26	0.087	280	20	0.067	0.443	0.824	278	22	0.073	280	20	0.067	0.873	1	281	19	0.063	0.747	0.945	280	20	0.067	0.873	1	274	26	0.087	269	31	0.103	0.578	1
chr16	11931304	287	13	0.043	295	5	0.017	0.091	0.428	295	5	0.017	0.091	0.369	293	7	0.023	0.255	0.643	294	6	0.02	297	3	0.01	0.505	0.883	291	9	0.03	298	2	0.007	0.063	0.201	288	12	0.04	0.658	0.875	292	8	0.027	1	1	NA	NA	NA	NA	NA	NA	NA	NA
chr14	23442145	296	4	0.013	294	6	0.02	0.752	1	300	0	0	0.124	0.423	300	0	0	0.124	0.425	NA	NA	NA	NA	NA	NA	NA	NA	299	1	0.003	288	12	0.04	0.003	0.022	NA	NA	NA	NA	NA	298	2	0.007	1	1	NA	NA	NA	NA	NA	NA	NA	NA
chr2	37328546	300	0	0	298	2	0.007	0.499	1	298	2	0.007	0.499	0.95	298	2	0.007	0.499	0.929	NA	NA	NA	NA	NA	NA	NA	NA	284	16	0.053	290	10	0.033	0.316	0.617	291	9	0.03	0.22	0.478	286	14	0.047	0.852	1	NA	NA	NA	NA	NA	NA	NA	NA
chr17	1368282	289	11	0.037	NA	NA	NA	NA	NA	NA	NA	NA	NA	NA	284	16	0.053	0.431	0.916	NA	NA	NA	NA	NA	NA	NA	NA	292	8	0.027	NA	NA	NA	NA	NA	NA	NA	NA	NA	NA	294	6	0.02	0.788	1	NA	NA	NA	NA	NA	NA	NA	NA
chr19	37037051	298	2	0.007	300	0	0	0.499	1	300	0	0	0.499	0.95	296	4	0.013	0.686	1	NA	NA	NA	NA	NA	NA	NA	NA	278	22	0.073	285	15	0.05	0.309	0.607	283	17	0.057	0.508	0.747	277	23	0.077	1	1	257	43	0.143	264	36	0.12	0.469	0.979
chr13	96233932	299	1	0.003	297	3	0.01	0.624	1	299	1	0.003	1	1	299	1	0.003	1	1	NA	NA	NA	NA	NA	NA	NA	NA	290	10	0.033	290	10	0.033	1	1	288	12	0.04	0.829	0.987	291	9	0.03	1	1	NA	NA	NA	NA	NA	NA	NA	NA
chr9	33042257	295	5	0.017	295	5	0.017	1	1	296	4	0.013	1	1	292	8	0.027	0.577	1	292	8	0.027	285	15	0.05	0.201	0.516	273	27	0.09	275	25	0.083	0.885	1	247	53	0.177	0.003	0.021	272	28	0.093	1	1	255	45	0.15	260	40	0.133	0.64	1
chr2	201750037	298	2	0.007	293	7	0.023	0.176	0.668	297	3	0.01	1	1	296	4	0.013	0.686	1	293	7	0.023	295	5	0.017	0.772	1	295	5	0.017	288	12	0.04	0.138	0.352	NA	NA	NA	NA	NA	294	6	0.02	1	1	NA	NA	NA	NA	NA	NA	NA	NA
chr22	45589862	300	0	0	299	1	0.003	1	1	300	0	0	1	1	300	0	0	1	1	NA	NA	NA	NA	NA	NA	NA	NA	299	1	0.003	300	0	0	1	1	NA	NA	NA	NA	NA	300	0	0	1	1	293	7	0.023	293	7	0.023	1	1
chr11	61567821	294	6	0.02	296	4	0.013	0.752	1	297	3	0.01	0.505	0.95	298	2	0.007	0.286	0.695	NA	NA	NA	NA	NA	NA	NA	NA	288	12	0.04	293	7	0.023	0.351	0.646	294	6	0.02	0.231	0.492	288	12	0.04	1	1	273	27	0.09	280	20	0.067	0.362	0.915
chr19	56895363	298	2	0.007	299	1	0.003	1	1	300	0	0	0.499	0.95	299	1	0.003	1	1	293	7	0.023	296	4	0.013	0.545	0.899	283	17	0.057	289	11	0.037	0.333	0.633	273	27	0.09	0.158	0.372	285	15	0.05	0.856	1	242	58	0.193	231	69	0.23	0.318	0.906
chr2	37328001	298	2	0.007	299	1	0.003	1	1	296	4	0.013	0.686	1	297	3	0.01	1	1	NA	NA	NA	NA	NA	NA	NA	NA	215	85	0.283	220	80	0.267	0.715	0.956	243	57	0.19	0.009	0.055	219	81	0.27	0.784	1	NA	NA	NA	NA	NA	NA	NA	NA
chr14	23441405	295	5	0.017	295	5	0.017	1	1	296	4	0.013	1	1	299	1	0.003	0.216	0.596	NA	NA	NA	NA	NA	NA	NA	NA	292	8	0.027	299	1	0.003	0.038	0.138	NA	NA	NA	NA	NA	292	8	0.027	1	1	NA	NA	NA	NA	NA	NA	NA	NA
chr9	33043906	299	1	0.003	292	8	0.027	0.038	0.249	292	8	0.027	0.038	0.197	297	3	0.01	0.624	1	265	35	0.117	270	30	0.1	0.6	0.927	252	48	0.16	263	37	0.123	0.242	0.528	241	59	0.197	0.286	0.552	253	47	0.157	1	1	81	219	0.73	104	196	0.653	0.052	0.575
chr11	61567749	293	7	0.023	296	4	0.013	0.545	1	296	4	0.013	0.545	1	298	2	0.007	0.176	0.53	NA	NA	NA	NA	NA	NA	NA	NA	289	11	0.037	296	4	0.013	0.114	0.315	290	10	0.033	1	1	289	11	0.037	1	1	273	27	0.09	285	15	0.05	0.077	0.615
chr6	42175138	298	2	0.007	299	1	0.003	1	1	299	1	0.003	1	1	299	1	0.003	1	1	NA	NA	NA	NA	NA	NA	NA	NA	295	5	0.017	291	9	0.03	0.418	0.718	290	10	0.033	0.296	0.56	296	4	0.013	1	1	294	6	0.02	296	4	0.013	0.752	1
chr11	61567738	287	13	0.043	297	3	0.01	0.02	0.156	291	9	0.03	0.516	0.968	299	1	0.003	0.002	0.014	286	14	0.047	292	8	0.027	0.277	0.64	287	13	0.043	287	13	0.043	1	1	290	10	0.033	0.672	0.89	287	13	0.043	1	1	284	16	0.053	281	19	0.063	0.728	1
chr20	44802636	297	3	0.01	NA	NA	NA	NA	NA	NA	NA	NA	NA	NA	300	0	0	0.249	0.631	NA	NA	NA	NA	NA	NA	NA	NA	286	14	0.047	NA	NA	NA	NA	NA	293	7	0.023	0.181	0.41	288	12	0.04	0.842	1	235	65	0.217	243	57	0.19	0.478	0.983
chr5	114541755	297	3	0.01	299	1	0.003	0.624	1	300	0	0	0.249	0.641	300	0	0	0.249	0.631	NA	NA	NA	NA	NA	NA	NA	NA	282	18	0.06	299	1	0.003	0	0.001	274	26	0.087	0.273	0.539	282	18	0.06	1	1	NA	NA	NA	NA	NA	NA	NA	NA
chr3	58141771	295	5	0.017	291	9	0.03	0.418	0.939	293	7	0.023	0.772	1	294	6	0.02	1	1	284	16	0.053	286	14	0.047	0.852	1	296	4	0.013	296	4	0.013	1	1	NA	NA	NA	NA	NA	296	4	0.013	1	1	NA	NA	NA	NA	NA	NA	NA	NA
chr4	146681009	298	2	0.007	296	4	0.013	0.686	1	299	1	0.003	1	1	297	3	0.01	1	1	NA	NA	NA	NA	NA	NA	NA	NA	297	3	0.01	293	7	0.023	0.34	0.638	NA	NA	NA	NA	NA	298	2	0.007	1	1	NA	NA	NA	NA	NA	NA	NA	NA
chr11	61567731	299	1	0.003	300	0	0	1	1	299	1	0.003	1	1	298	2	0.007	1	1	NA	NA	NA	NA	NA	NA	NA	NA	293	7	0.023	298	2	0.007	0.176	0.414	NA	NA	NA	NA	NA	294	6	0.02	1	1	290	10	0.033	292	8	0.027	0.812	1
chr17	2321566	299	1	0.003	283	17	0.057	0	0.003	300	0	0	1	1	299	1	0.003	1	1	288	12	0.04	300	0	0	0	0.006	299	1	0.003	299	1	0.003	1	1	NA	NA	NA	NA	NA	300	0	0	1	1	NA	NA	NA	NA	NA	NA	NA	NA
chr1	40204759	300	0	0	299	1	0.003	1	1	300	0	0	1	1	299	1	0.003	1	1	NA	NA	NA	NA	NA	NA	NA	NA	300	0	0	293	7	0.023	0.015	0.075	NA	NA	NA	NA	NA	300	0	0	1	1	NA	NA	NA	NA	NA	NA	NA	NA
chr19	10415675	298	2	0.007	288	12	0.04	0.012	0.117	297	3	0.01	1	1	298	2	0.007	1	1	NA	NA	NA	NA	NA	NA	NA	NA	280	20	0.067	292	8	0.027	0.032	0.128	283	17	0.057	0.735	0.936	278	22	0.073	0.873	1	192	108	0.36	215	85	0.283	0.054	0.578
chr2	86841387	297	3	0.01	298	2	0.007	1	1	300	0	0	0.249	0.641	300	0	0	0.249	0.631	NA	NA	NA	NA	NA	NA	NA	NA	299	1	0.003	299	1	0.003	1	1	NA	NA	NA	NA	NA	298	2	0.007	1	1	NA	NA	NA	NA	NA	NA	NA	NA
chr17	8129603	299	1	0.003	299	1	0.003	1	1	NA	NA	NA	NA	NA	300	0	0	1	1	NA	NA	NA	NA	NA	NA	NA	NA	300	0	0	NA	NA	NA	NA	NA	NA	NA	NA	NA	NA	300	0	0	1	1	NA	NA	NA	NA	NA	NA	NA	NA
chrX	100265319	277	23	0.077	291	9	0.03	0.017	0.146	284	16	0.053	0.32	0.791	298	2	0.007	0	0	281	19	0.063	275	25	0.083	0.434	0.82	276	24	0.08	291	9	0.03	0.011	0.062	287	13	0.043	0.088	0.26	275	25	0.083	1	1	279	21	0.07	275	25	0.083	0.646	1
chr14	20834480	289	11	0.037	300	0	0	0.001	0.016	284	16	0.053	0.431	0.945	300	0	0	0.001	0.009	NA	NA	NA	NA	NA	NA	NA	NA	232	68	0.227	240	60	0.2	0.486	0.794	236	64	0.213	0.768	0.957	229	71	0.237	0.847	1	NA	NA	NA	NA	NA	NA	NA	NA
chr2	165537304	295	5	0.017	300	0	0	0.061	0.339	296	4	0.013	1	1	299	1	0.003	0.216	0.596	NA	NA	NA	NA	NA	NA	NA	NA	189	111	0.37	144	156	0.52	0	0.003	NA	NA	NA	NA	NA	190	110	0.367	1	1	NA	NA	NA	NA	NA	NA	NA	NA
chr4	165998656	289	11	0.037	289	11	0.037	1	1	299	1	0.003	0.006	0.047	293	7	0.023	0.474	0.929	294	6	0.02	295	5	0.017	1	1	273	27	0.09	268	32	0.107	0.584	0.864	282	18	0.06	0.215	0.471	274	26	0.087	1	1	NA	NA	NA	NA	NA	NA	NA	NA
chr4	17805279	296	4	0.013	295	5	0.017	1	1	296	4	0.013	1	1	298	2	0.007	0.686	1	293	7	0.023	295	5	0.017	0.772	1	298	2	0.007	297	3	0.01	1	1	NA	NA	NA	NA	NA	297	3	0.01	1	1	NA	NA	NA	NA	NA	NA	NA	NA
chr1	6282484	300	0	0	299	1	0.003	1	1	299	1	0.003	1	1	299	1	0.003	1	1	NA	NA	NA	NA	NA	NA	NA	NA	299	1	0.003	291	9	0.03	0.02	0.089	NA	NA	NA	NA	NA	298	2	0.007	1	1	NA	NA	NA	NA	NA	NA	NA	NA
chr17	9817649	299	1	0.003	296	4	0.013	0.373	0.88	300	0	0	1	1	300	0	0	1	1	NA	NA	NA	NA	NA	NA	NA	NA	296	4	0.013	293	7	0.023	0.545	0.828	NA	NA	NA	NA	NA	296	4	0.013	1	1	NA	NA	NA	NA	NA	NA	NA	NA
chr1	247263660	294	6	0.02	295	5	0.017	1	1	299	1	0.003	0.123	0.423	298	2	0.007	0.286	0.695	293	7	0.023	292	8	0.027	1	1	293	7	0.023	296	4	0.013	0.545	0.828	NA	NA	NA	NA	NA	294	6	0.02	1	1	287	13	0.043	297	3	0.01	0.02	0.389
chr12	6548688	293	7	0.023	297	3	0.01	0.34	0.88	298	2	0.007	0.176	0.537	299	1	0.003	0.068	0.28	NA	NA	NA	NA	NA	NA	NA	NA	298	2	0.007	296	4	0.013	0.686	0.933	NA	NA	NA	NA	NA	299	1	0.003	1	1	287	13	0.043	283	17	0.057	0.575	1
chr2	37328640	298	2	0.007	299	1	0.003	1	1	299	1	0.003	1	1	298	2	0.007	1	1	NA	NA	NA	NA	NA	NA	NA	NA	296	4	0.013	293	7	0.023	0.545	0.828	NA	NA	NA	NA	NA	297	3	0.01	1	1	279	21	0.07	279	21	0.07	1	1
chr17	2321557	300	0	0	300	0	0	1	1	300	0	0	1	1	289	11	0.037	0.001	0.009	NA	NA	NA	NA	NA	NA	NA	NA	300	0	0	298	2	0.007	0.499	0.794	NA	NA	NA	NA	NA	299	1	0.003	1	1	NA	NA	NA	NA	NA	NA	NA	NA
chr3	59735662	298	2	0.007	300	0	0	0.499	1	300	0	0	0.499	0.95	295	5	0.017	0.45	0.919	NA	NA	NA	NA	NA	NA	NA	NA	298	2	0.007	266	34	0.113	0	0	NA	NA	NA	NA	NA	299	1	0.003	1	1	298	2	0.007	286	14	0.047	0.004	0.267
chr17	1368285	292	8	0.027	NA	NA	NA	NA	NA	NA	NA	NA	NA	NA	300	0	0	0.007	0.049	NA	NA	NA	NA	NA	NA	NA	NA	295	5	0.017	NA	NA	NA	NA	NA	NA	NA	NA	NA	NA	296	4	0.013	1	1	NA	NA	NA	NA	NA	NA	NA	NA
chr5	114541574	279	21	0.07	291	9	0.03	0.038	0.249	292	8	0.027	0.021	0.122	283	17	0.057	0.616	1	NA	NA	NA	NA	NA	NA	NA	NA	283	17	0.057	275	25	0.083	0.263	0.548	276	24	0.08	0.332	0.599	283	17	0.057	1	1	NA	NA	NA	NA	NA	NA	NA	NA
chr14	70990508	300	0	0	297	3	0.01	0.249	0.729	299	1	0.003	1	1	299	1	0.003	1	1	NA	NA	NA	NA	NA	NA	NA	NA	298	2	0.007	295	5	0.017	0.45	0.76	NA	NA	NA	NA	NA	299	1	0.003	1	1	NA	NA	NA	NA	NA	NA	NA	NA
chr9	33042252	299	1	0.003	299	1	0.003	1	1	299	1	0.003	1	1	295	5	0.017	0.216	0.596	295	5	0.017	291	9	0.03	0.418	0.805	293	7	0.023	295	5	0.017	0.772	0.987	293	7	0.023	1	1	294	6	0.02	1	1	291	9	0.03	291	9	0.03	1	1
chr17	73939066	296	4	0.013	300	0	0	0.124	0.508	298	2	0.007	0.686	1	300	0	0	0.124	0.425	NA	NA	NA	NA	NA	NA	NA	NA	295	5	0.017	291	9	0.03	0.418	0.718	NA	NA	NA	NA	NA	296	4	0.013	1	1	291	9	0.03	286	14	0.047	0.396	0.933
chr11	119532661	300	0	0	300	0	0	1	1	299	1	0.003	1	1	295	5	0.017	0.061	0.264	NA	NA	NA	NA	NA	NA	NA	NA	300	0	0	300	0	0	1	1	279	21	0.07	0	0	299	1	0.003	1	1	266	34	0.113	257	43	0.143	0.329	0.906
chr2	201750055	268	32	0.107	278	22	0.073	0.199	0.723	260	40	0.133	0.379	0.856	276	24	0.08	0.326	0.771	281	19	0.063	288	12	0.04	0.268	0.639	270	30	0.1	NA	NA	NA	NA	NA	262	38	0.127	0.367	0.641	273	27	0.09	0.781	1	280	20	0.067	287	13	0.043	0.283	0.886
chr9	127712685	300	0	0	300	0	0	1	1	300	0	0	1	1	300	0	0	1	1	NA	NA	NA	NA	NA	NA	NA	NA	274	26	0.087	267	33	0.11	0.411	0.718	282	18	0.06	0.273	0.539	274	26	0.087	1	1	151	149	0.497	148	152	0.507	0.87	1
chr14	20834382	278	22	0.073	NA	NA	NA	NA	NA	NA	NA	NA	NA	NA	299	1	0.003	0	0	NA	NA	NA	NA	NA	NA	NA	NA	291	9	0.03	281	19	0.063	0.08	0.241	281	19	0.063	0.08	0.24	289	11	0.037	0.821	1	NA	NA	NA	NA	NA	NA	NA	NA
chr7	100957796	300	0	0	300	0	0	1	1	298	2	0.007	0.499	0.95	300	0	0	1	1	NA	NA	NA	NA	NA	NA	NA	NA	300	0	0	300	0	0	1	1	293	7	0.023	0.015	0.074	299	1	0.003	1	1	NA	NA	NA	NA	NA	NA	NA	NA
chr5	40827958	298	2	0.007	296	4	0.013	0.686	1	NA	NA	NA	NA	NA	299	1	0.003	1	1	NA	NA	NA	NA	NA	NA	NA	NA	297	3	0.01	299	1	0.003	0.624	0.889	NA	NA	NA	NA	NA	298	2	0.007	1	1	297	3	0.01	297	3	0.01	1	1
chr14	23441417	297	3	0.01	300	0	0	0.249	0.729	298	2	0.007	1	1	299	1	0.003	0.624	1	NA	NA	NA	NA	NA	NA	NA	NA	291	9	0.03	297	3	0.01	0.142	0.356	294	6	0.02	0.603	0.832	293	7	0.023	0.801	1	295	5	0.017	289	11	0.037	0.204	0.794
chr4	73923313	299	1	0.003	295	5	0.017	0.216	0.723	299	1	0.003	1	1	300	0	0	1	1	NA	NA	NA	NA	NA	NA	NA	NA	299	1	0.003	298	2	0.007	1	1	NA	NA	NA	NA	NA	299	1	0.003	1	1	NA	NA	NA	NA	NA	NA	NA	NA
chr15	60714957	299	1	0.003	300	0	0	1	1	300	0	0	1	1	299	1	0.003	1	1	NA	NA	NA	NA	NA	NA	NA	NA	291	9	0.03	300	0	0	0.004	0.025	NA	NA	NA	NA	NA	291	9	0.03	1	1	271	29	0.097	265	35	0.117	0.509	1
chr2	216903430	300	0	0	298	2	0.007	0.499	1	298	2	0.007	0.499	0.95	299	1	0.003	1	1	NA	NA	NA	NA	NA	NA	NA	NA	297	3	0.01	296	4	0.013	1	1	294	6	0.02	0.505	0.747	297	3	0.01	1	1	NA	NA	NA	NA	NA	NA	NA	NA
chr2	37332187	296	4	0.013	297	3	0.01	1	1	296	4	0.013	1	1	298	2	0.007	0.686	1	NA	NA	NA	NA	NA	NA	NA	NA	286	14	0.047	281	19	0.063	0.474	0.791	286	14	0.047	1	1	288	12	0.04	0.842	1	NA	NA	NA	NA	NA	NA	NA	NA
chr16	23476474	290	10	0.033	299	1	0.003	0.011	0.109	294	6	0.02	0.448	0.945	297	3	0.01	0.089	0.354	289	11	0.037	295	5	0.017	0.204	0.519	291	9	0.03	290	10	0.033	1	1	289	11	0.037	0.821	0.98	292	8	0.027	1	1	NA	NA	NA	NA	NA	NA	NA	NA
chrX	100265375	298	2	0.007	299	1	0.003	1	1	300	0	0	0.499	0.95	299	1	0.003	1	1	NA	NA	NA	NA	NA	NA	NA	NA	298	2	0.007	300	0	0	0.499	0.794	NA	NA	NA	NA	NA	299	1	0.003	1	1	278	22	0.073	280	20	0.067	0.873	1
chr1	149913714	300	0	0	298	2	0.007	0.499	1	300	0	0	1	1	299	1	0.003	1	1	NA	NA	NA	NA	NA	NA	NA	NA	285	15	0.05	289	11	0.037	0.548	0.829	279	21	0.07	0.39	0.654	286	14	0.047	1	1	NA	NA	NA	NA	NA	NA	NA	NA
chr3	44791446	300	0	0	298	2	0.007	0.499	1	299	1	0.003	1	1	299	1	0.003	1	1	NA	NA	NA	NA	NA	NA	NA	NA	299	1	0.003	300	0	0	1	1	NA	NA	NA	NA	NA	300	0	0	1	1	296	4	0.013	295	5	0.017	1	1
chr4	73923314	299	1	0.003	289	11	0.037	0.006	0.069	300	0	0	1	1	297	3	0.01	0.624	1	NA	NA	NA	NA	NA	NA	NA	NA	300	0	0	299	1	0.003	1	1	NA	NA	NA	NA	NA	300	0	0	1	1	NA	NA	NA	NA	NA	NA	NA	NA
chr11	119532527	299	1	0.003	297	3	0.01	0.624	1	300	0	0	1	1	300	0	0	1	1	NA	NA	NA	NA	NA	NA	NA	NA	298	2	0.007	292	8	0.027	0.106	0.303	NA	NA	NA	NA	NA	299	1	0.003	1	1	NA	NA	NA	NA	NA	NA	NA	NA
chr13	96233943	300	0	0	295	5	0.017	0.061	0.339	299	1	0.003	1	1	300	0	0	1	1	NA	NA	NA	NA	NA	NA	NA	NA	294	6	0.02	291	9	0.03	0.603	0.878	290	10	0.033	0.448	0.691	294	6	0.02	1	1	NA	NA	NA	NA	NA	NA	NA	NA
chr13	25507657	296	4	0.013	298	2	0.007	0.686	1	NA	NA	NA	NA	NA	299	1	0.003	0.373	0.817	NA	NA	NA	NA	NA	NA	NA	NA	293	7	0.023	NA	NA	NA	NA	NA	NA	NA	NA	NA	NA	293	7	0.023	1	1	274	26	0.087	272	28	0.093	0.887	1
chr2	216903426	295	5	0.017	296	4	0.013	1	1	297	3	0.01	0.725	1	298	2	0.007	0.45	0.919	290	10	0.033	290	10	0.033	1	1	295	5	0.017	296	4	0.013	1	1	NA	NA	NA	NA	NA	296	4	0.013	1	1	NA	NA	NA	NA	NA	NA	NA	NA
chr1	214522482	300	0	0	300	0	0	1	1	299	1	0.003	1	1	293	7	0.023	0.015	0.086	NA	NA	NA	NA	NA	NA	NA	NA	300	0	0	298	2	0.007	0.499	0.794	NA	NA	NA	NA	NA	299	1	0.003	1	1	NA	NA	NA	NA	NA	NA	NA	NA
chr2	165537298	300	0	0	297	3	0.01	0.249	0.729	300	0	0	1	1	300	0	0	1	1	NA	NA	NA	NA	NA	NA	NA	NA	280	20	0.067	NA	NA	NA	NA	NA	277	23	0.077	0.752	0.947	281	19	0.063	1	1	NA	NA	NA	NA	NA	NA	NA	NA
chr9	123689644	299	1	0.003	297	3	0.01	0.624	1	300	0	0	1	1	299	1	0.003	1	1	NA	NA	NA	NA	NA	NA	NA	NA	299	1	0.003	294	6	0.02	0.123	0.324	NA	NA	NA	NA	NA	300	0	0	1	1	290	10	0.033	288	12	0.04	0.829	1
chr4	165998636	267	33	0.11	284	16	0.053	0.016	0.143	290	10	0.033	0	0.005	288	12	0.04	0.002	0.014	284	16	0.053	275	25	0.083	0.195	0.504	226	74	0.247	221	79	0.263	0.708	0.952	221	79	0.263	0.708	0.912	226	74	0.247	1	1	NA	NA	NA	NA	NA	NA	NA	NA
chr19	11276260	298	2	0.007	300	0	0	0.499	1	295	5	0.017	0.45	0.945	300	0	0	0.499	0.929	NA	NA	NA	NA	NA	NA	NA	NA	298	2	0.007	NA	NA	NA	NA	NA	NA	NA	NA	NA	NA	299	1	0.003	1	1	NA	NA	NA	NA	NA	NA	NA	NA
chr7	100957892	299	1	0.003	NA	NA	NA	NA	NA	300	0	0	1	1	300	0	0	1	1	NA	NA	NA	NA	NA	NA	NA	NA	285	15	0.05	NA	NA	NA	NA	NA	NA	NA	NA	NA	NA	283	17	0.057	0.856	1	198	102	0.34	195	105	0.35	0.864	1
chr2	165537318	297	3	0.01	300	0	0	0.249	0.729	298	2	0.007	1	1	299	1	0.003	0.624	1	NA	NA	NA	NA	NA	NA	NA	NA	285	15	0.05	269	31	0.103	0.02	0.089	275	25	0.083	0.14	0.345	283	17	0.057	0.856	1	NA	NA	NA	NA	NA	NA	NA	NA
chr14	26917349	299	1	0.003	300	0	0	1	1	291	9	0.03	0.02	0.121	300	0	0	1	1	NA	NA	NA	NA	NA	NA	NA	NA	300	0	0	300	0	0	1	1	NA	NA	NA	NA	NA	300	0	0	1	1	NA	NA	NA	NA	NA	NA	NA	NA
chr9	32456366	298	2	0.007	294	6	0.02	0.286	0.791	300	0	0	0.499	0.95	299	1	0.003	1	1	NA	NA	NA	NA	NA	NA	NA	NA	258	42	0.14	300	0	0	0	0	283	17	0.057	0.001	0.009	255	45	0.15	0.817	1	282	18	0.06	284	16	0.053	0.86	1
chr1	202562101	298	2	0.007	NA	NA	NA	NA	NA	NA	NA	NA	NA	NA	300	0	0	0.499	0.929	NA	NA	NA	NA	NA	NA	NA	NA	299	1	0.003	NA	NA	NA	NA	NA	NA	NA	NA	NA	NA	300	0	0	1	1	NA	NA	NA	NA	NA	NA	NA	NA
chr19	37037064	298	2	0.007	297	3	0.01	1	1	300	0	0	0.499	0.95	300	0	0	0.499	0.929	NA	NA	NA	NA	NA	NA	NA	NA	285	15	0.05	278	22	0.073	0.309	0.607	285	15	0.05	1	1	284	16	0.053	1	1	268	32	0.107	267	33	0.11	1	1
chr2	216903419	292	8	0.027	293	7	0.023	1	1	290	10	0.033	0.812	1	294	6	0.02	0.788	1	283	17	0.057	290	10	0.033	0.237	0.592	292	8	0.027	293	7	0.023	1	1	293	7	0.023	1	1	294	6	0.02	0.788	1	NA	NA	NA	NA	NA	NA	NA	NA
chr9	123689725	299	1	0.003	299	1	0.003	1	1	289	11	0.037	0.006	0.047	296	4	0.013	0.373	0.817	NA	NA	NA	NA	NA	NA	NA	NA	299	1	0.003	300	0	0	1	1	NA	NA	NA	NA	NA	300	0	0	1	1	NA	NA	NA	NA	NA	NA	NA	NA
chr5	132029368	298	2	0.007	295	5	0.017	0.45	0.992	297	3	0.01	1	1	300	0	0	0.499	0.929	NA	NA	NA	NA	NA	NA	NA	NA	297	3	0.01	292	8	0.027	0.222	0.491	NA	NA	NA	NA	NA	297	3	0.01	1	1	NA	NA	NA	NA	NA	NA	NA	NA
chr16	69361671	290	10	0.033	299	1	0.003	0.011	0.109	300	0	0	0.002	0.017	272	28	0.093	0.004	0.028	NA	NA	NA	NA	NA	NA	NA	NA	286	14	0.047	300	0	0	0	0.001	NA	NA	NA	NA	NA	285	15	0.05	1	1	NA	NA	NA	NA	NA	NA	NA	NA
chr4	73923427	297	3	0.01	296	4	0.013	1	1	299	1	0.003	0.624	1	269	31	0.103	0	0	NA	NA	NA	NA	NA	NA	NA	NA	298	2	0.007	299	1	0.003	1	1	NA	NA	NA	NA	NA	298	2	0.007	1	1	NA	NA	NA	NA	NA	NA	NA	NA
chr14	20834490	295	5	0.017	300	0	0	0.061	0.339	298	2	0.007	0.45	0.945	300	0	0	0.061	0.264	NA	NA	NA	NA	NA	NA	NA	NA	293	7	0.023	292	8	0.027	1	1	288	12	0.04	0.351	0.626	294	6	0.02	1	1	NA	NA	NA	NA	NA	NA	NA	NA
chr3	59735659	241	59	0.197	267	33	0.11	0.004	0.053	206	94	0.313	0.001	0.014	NA	NA	NA	NA	NA	208	92	0.307	230	70	0.233	0.053	0.208	186	114	0.38	142	158	0.527	0	0.004	157	143	0.477	0.021	0.092	188	112	0.373	0.933	1	81	219	0.73	89	211	0.703	0.526	1
chr14	23441409	297	3	0.01	299	1	0.003	0.624	1	290	10	0.033	0.089	0.363	286	14	0.047	0.012	0.07	NA	NA	NA	NA	NA	NA	NA	NA	293	7	0.023	292	8	0.027	1	1	NA	NA	NA	NA	NA	292	8	0.027	1	1	NA	NA	NA	NA	NA	NA	NA	NA
chr11	119532678	297	3	0.01	300	0	0	0.249	0.729	294	6	0.02	0.505	0.95	294	6	0.02	0.505	0.933	NA	NA	NA	NA	NA	NA	NA	NA	298	2	0.007	299	1	0.003	1	1	NA	NA	NA	NA	NA	298	2	0.007	1	1	271	29	0.097	265	35	0.117	0.509	1
chr9	33043909	294	6	0.02	296	4	0.013	0.752	1	290	10	0.033	0.448	0.945	300	0	0	0.03	0.157	291	9	0.03	295	5	0.017	0.418	0.805	286	14	0.047	291	9	0.03	0.396	0.697	292	8	0.027	0.277	0.539	287	13	0.043	1	1	208	92	0.307	221	79	0.263	0.278	0.88
chr2	69551079	298	2	0.007	297	3	0.01	1	1	293	7	0.023	0.176	0.537	300	0	0	0.499	0.929	NA	NA	NA	NA	NA	NA	NA	NA	297	3	0.01	292	8	0.027	0.222	0.491	NA	NA	NA	NA	NA	298	2	0.007	1	1	NA	NA	NA	NA	NA	NA	NA	NA
chr16	69361694	295	5	0.017	291	9	0.03	0.418	0.939	299	1	0.003	0.216	0.607	299	1	0.003	0.216	0.596	NA	NA	NA	NA	NA	NA	NA	NA	240	60	0.2	238	62	0.207	0.919	1	251	49	0.163	0.29	0.556	240	60	0.2	1	1	NA	NA	NA	NA	NA	NA	NA	NA
chr20	44802727	294	6	0.02	NA	NA	NA	NA	NA	NA	NA	NA	NA	NA	290	10	0.033	0.448	0.919	NA	NA	NA	NA	NA	NA	NA	NA	299	1	0.003	300	0	0	1	1	NA	NA	NA	NA	NA	299	1	0.003	1	1	NA	NA	NA	NA	NA	NA	NA	NA
chr9	33042279	272	28	0.093	276	24	0.08	0.664	1	240	60	0.2	0	0.004	263	37	0.123	0.293	0.712	257	43	0.143	191	109	0.363	0	0	271	29	0.097	NA	NA	NA	NA	NA	234	66	0.22	0	0.001	271	29	0.097	1	1	270	30	0.1	268	32	0.107	0.893	1
chr2	219940346	293	7	0.023	292	8	0.027	1	1	295	5	0.017	0.772	1	298	2	0.007	0.176	0.53	294	6	0.02	297	3	0.01	0.505	0.883	292	8	0.027	289	11	0.037	0.642	0.908	NA	NA	NA	NA	NA	293	7	0.023	1	1	289	11	0.037	293	7	0.023	0.474	0.979
chr2	165537204	298	2	0.007	298	2	0.007	1	1	300	0	0	0.499	0.95	290	10	0.033	0.037	0.182	NA	NA	NA	NA	NA	NA	NA	NA	298	2	0.007	299	1	0.003	1	1	NA	NA	NA	NA	NA	298	2	0.007	1	1	NA	NA	NA	NA	NA	NA	NA	NA
chr2	176791221	300	0	0	298	2	0.007	0.499	1	299	1	0.003	1	1	298	2	0.007	0.499	0.929	NA	NA	NA	NA	NA	NA	NA	NA	294	6	0.02	298	2	0.007	0.286	0.576	290	10	0.033	0.448	0.691	292	8	0.027	0.788	1	NA	NA	NA	NA	NA	NA	NA	NA
chr14	20834432	140	160	0.533	151	149	0.497	0.414	0.939	NA	NA	NA	NA	NA	123	177	0.59	0.188	0.56	NA	NA	NA	NA	NA	NA	NA	NA	181	119	0.397	166	134	0.447	0.247	0.529	148	152	0.507	0.009	0.052	182	118	0.393	1	1	NA	NA	NA	NA	NA	NA	NA	NA
chr20	44802591	300	0	0	NA	NA	NA	NA	NA	NA	NA	NA	NA	NA	300	0	0	1	1	NA	NA	NA	NA	NA	NA	NA	NA	300	0	0	300	0	0	1	1	NA	NA	NA	NA	NA	300	0	0	1	1	NA	NA	NA	NA	NA	NA	NA	NA
chr2	176791030	299	1	0.003	300	0	0	1	1	299	1	0.003	1	1	295	5	0.017	0.216	0.596	NA	NA	NA	NA	NA	NA	NA	NA	299	1	0.003	300	0	0	1	1	NA	NA	NA	NA	NA	300	0	0	1	1	NA	NA	NA	NA	NA	NA	NA	NA
chrX	100265385	296	4	0.013	296	4	0.013	1	1	300	0	0	0.124	0.423	300	0	0	0.124	0.425	296	4	0.013	297	3	0.01	1	1	296	4	0.013	276	24	0.08	0	0.002	NA	NA	NA	NA	NA	296	4	0.013	1	1	293	7	0.023	287	13	0.043	0.255	0.874
chr2	37331917	300	0	0	300	0	0	1	1	300	0	0	1	1	299	1	0.003	1	1	NA	NA	NA	NA	NA	NA	NA	NA	296	4	0.013	298	2	0.007	0.686	0.933	NA	NA	NA	NA	NA	295	5	0.017	1	1	279	21	0.07	281	19	0.063	0.87	1
chrX	100265314	299	1	0.003	300	0	0	1	1	287	13	0.043	0.002	0.016	298	2	0.007	1	1	NA	NA	NA	NA	NA	NA	NA	NA	297	3	0.01	295	5	0.017	0.725	0.956	NA	NA	NA	NA	NA	297	3	0.01	1	1	NA	NA	NA	NA	NA	NA	NA	NA
chr3	44791476	297	3	0.01	299	1	0.003	0.624	1	300	0	0	0.249	0.641	297	3	0.01	1	1	NA	NA	NA	NA	NA	NA	NA	NA	299	1	0.003	300	0	0	1	1	NA	NA	NA	NA	NA	299	1	0.003	1	1	287	13	0.043	280	20	0.067	0.283	0.886
chr19	37037199	300	0	0	290	10	0.033	0.002	0.028	300	0	0	1	1	300	0	0	1	1	NA	NA	NA	NA	NA	NA	NA	NA	300	0	0	293	7	0.023	0.015	0.075	NA	NA	NA	NA	NA	299	1	0.003	1	1	NA	NA	NA	NA	NA	NA	NA	NA
chr2	72689841	283	17	0.057	266	34	0.113	0.018	0.152	282	18	0.06	1	1	291	9	0.03	0.159	0.513	281	19	0.063	271	29	0.097	0.175	0.464	288	12	0.04	278	22	0.073	0.111	0.313	292	8	0.027	0.496	0.74	287	13	0.043	1	1	291	9	0.03	297	3	0.01	0.142	0.74
chr22	41995260	267	33	0.11	288	12	0.04	0.002	0.027	271	29	0.097	0.688	1	271	29	0.097	0.688	1	NA	NA	NA	NA	NA	NA	NA	NA	261	39	0.13	262	38	0.127	1	1	268	32	0.107	0.448	0.691	261	39	0.13	1	1	NA	NA	NA	NA	NA	NA	NA	NA
chr16	70407028	289	11	0.037	294	6	0.02	0.325	0.876	290	10	0.033	1	1	293	7	0.023	0.474	0.929	289	11	0.037	283	17	0.057	0.333	0.717	289	11	0.037	288	12	0.04	1	1	NA	NA	NA	NA	NA	289	11	0.037	1	1	NA	NA	NA	NA	NA	NA	NA	NA
chr7	100957888	300	0	0	300	0	0	1	1	300	0	0	1	1	300	0	0	1	1	NA	NA	NA	NA	NA	NA	NA	NA	298	2	0.007	300	0	0	0.499	0.794	NA	NA	NA	NA	NA	299	1	0.003	1	1	NA	NA	NA	NA	NA	NA	NA	NA
chr16	11931083	297	3	0.01	298	2	0.007	1	1	293	7	0.023	0.34	0.823	300	0	0	0.249	0.631	NA	NA	NA	NA	NA	NA	NA	NA	299	1	0.003	287	13	0.043	0.002	0.013	NA	NA	NA	NA	NA	298	2	0.007	1	1	NA	NA	NA	NA	NA	NA	NA	NA
chr9	123689733	300	0	0	295	5	0.017	0.061	0.339	299	1	0.003	1	1	300	0	0	1	1	NA	NA	NA	NA	NA	NA	NA	NA	299	1	0.003	283	17	0.057	0	0.002	NA	NA	NA	NA	NA	300	0	0	1	1	NA	NA	NA	NA	NA	NA	NA	NA
chr9	33042261	286	14	0.047	289	11	0.037	0.684	1	292	8	0.027	0.277	0.701	284	16	0.053	0.852	1	265	35	0.117	270	30	0.1	0.6	0.927	266	34	0.113	264	36	0.12	0.899	1	249	51	0.17	0.061	0.199	265	35	0.117	1	1	252	48	0.16	254	46	0.153	0.911	1
chr2	72689869	271	29	0.097	270	30	0.1	1	1	266	34	0.113	0.595	1	292	8	0.027	0.001	0.005	255	45	0.15	264	36	0.12	0.339	0.717	279	21	0.07	258	42	0.14	0.007	0.043	292	8	0.027	0.021	0.092	278	22	0.073	1	1	292	8	0.027	293	7	0.023	1	1
chr7	130630021	297	3	0.01	300	0	0	0.249	0.729	298	2	0.007	1	1	297	3	0.01	1	1	NA	NA	NA	NA	NA	NA	NA	NA	300	0	0	293	7	0.023	0.015	0.075	NA	NA	NA	NA	NA	300	0	0	1	1	289	11	0.037	293	7	0.023	0.474	0.979
chr1	40147703	296	4	0.013	297	3	0.01	1	1	NA	NA	NA	NA	NA	297	3	0.01	1	1	NA	NA	NA	NA	NA	NA	NA	NA	298	2	0.007	293	7	0.023	0.176	0.414	NA	NA	NA	NA	NA	299	1	0.003	1	1	NA	NA	NA	NA	NA	NA	NA	NA
chr15	42824469	299	1	0.003	297	3	0.01	0.624	1	300	0	0	1	1	299	1	0.003	1	1	NA	NA	NA	NA	NA	NA	NA	NA	296	4	0.013	297	3	0.01	1	1	291	9	0.03	0.262	0.536	296	4	0.013	1	1	295	5	0.017	287	13	0.043	0.091	0.634
chr16	11931447	153	147	0.49	NA	NA	NA	NA	NA	140	160	0.533	0.327	0.804	153	147	0.49	1	1	NA	NA	NA	NA	NA	NA	NA	NA	150	150	0.5	173	127	0.423	0.072	0.223	159	141	0.47	0.513	0.75	154	146	0.487	0.807	1	NA	NA	NA	NA	NA	NA	NA	NA
chr16	48387153	288	12	0.04	288	12	0.04	1	1	284	16	0.053	0.562	1	279	21	0.07	0.151	0.488	261	39	0.13	270	30	0.1	0.306	0.675	292	8	0.027	288	12	0.04	0.496	0.794	285	15	0.05	0.201	0.447	293	7	0.023	1	1	NA	NA	NA	NA	NA	NA	NA	NA
chr2	37327614	292	8	0.027	298	2	0.007	0.106	0.483	294	6	0.02	0.788	1	290	10	0.033	0.812	1	NA	NA	NA	NA	NA	NA	NA	NA	293	7	0.023	293	7	0.023	1	1	292	8	0.027	1	1	292	8	0.027	1	1	NA	NA	NA	NA	NA	NA	NA	NA
chr1	214522504	300	0	0	286	14	0.047	0	0.003	299	1	0.003	1	1	300	0	0	1	1	NA	NA	NA	NA	NA	NA	NA	NA	299	1	0.003	299	1	0.003	1	1	NA	NA	NA	NA	NA	298	2	0.007	1	1	NA	NA	NA	NA	NA	NA	NA	NA
chr14	23441398	299	1	0.003	298	2	0.007	1	1	300	0	0	1	1	297	3	0.01	0.624	1	NA	NA	NA	NA	NA	NA	NA	NA	296	4	0.013	292	8	0.027	0.383	0.68	NA	NA	NA	NA	NA	297	3	0.01	1	1	294	6	0.02	291	9	0.03	0.603	1
chrX	100265338	279	21	0.07	285	15	0.05	0.39	0.911	298	2	0.007	0	0.001	292	8	0.027	0.021	0.113	283	17	0.057	285	15	0.05	0.856	1	273	27	0.09	270	30	0.1	0.781	0.996	254	46	0.153	0.024	0.102	272	28	0.093	1	1	245	55	0.183	252	48	0.16	0.516	1
chr9	33042249	291	9	0.03	292	8	0.027	1	1	290	10	0.033	1	1	287	13	0.043	0.516	0.951	281	19	0.063	274	26	0.087	0.353	0.734	271	29	0.097	261	39	0.13	0.246	0.529	256	44	0.147	0.08	0.24	272	28	0.093	1	1	252	48	0.16	267	33	0.11	0.094	0.639
chr3	44791474	296	4	0.013	297	3	0.01	1	1	299	1	0.003	0.373	0.846	299	1	0.003	0.373	0.817	NA	NA	NA	NA	NA	NA	NA	NA	295	5	0.017	299	1	0.003	0.216	0.488	NA	NA	NA	NA	NA	295	5	0.017	1	1	293	7	0.023	289	11	0.037	0.474	0.979
chr15	60714438	296	4	0.013	NA	NA	NA	NA	NA	NA	NA	NA	NA	NA	298	2	0.007	0.686	1	NA	NA	NA	NA	NA	NA	NA	NA	294	6	0.02	299	1	0.003	0.123	0.324	NA	NA	NA	NA	NA	295	5	0.017	1	1	NA	NA	NA	NA	NA	NA	NA	NA
chr1	11006637	299	1	0.003	299	1	0.003	1	1	300	0	0	1	1	300	0	0	1	1	300	0	0	288	12	0.04	0	0.006	299	1	0.003	NA	NA	NA	NA	NA	NA	NA	NA	NA	NA	298	2	0.007	1	1	NA	NA	NA	NA	NA	NA	NA	NA
chr13	96233949	297	3	0.01	293	7	0.023	0.34	0.88	297	3	0.01	1	1	298	2	0.007	1	1	NA	NA	NA	NA	NA	NA	NA	NA	289	11	0.037	285	15	0.05	0.548	0.829	291	9	0.03	0.821	0.98	290	10	0.033	1	1	NA	NA	NA	NA	NA	NA	NA	NA
chr6	42175135	293	7	0.023	293	7	0.023	1	1	297	3	0.01	0.34	0.823	294	6	0.02	1	1	290	10	0.033	294	6	0.02	0.448	0.824	279	21	0.07	281	19	0.063	0.87	1	275	25	0.083	0.646	0.866	279	21	0.07	1	1	269	31	0.103	266	34	0.113	0.793	1
chr6	42175129	296	4	0.013	299	1	0.003	0.373	0.88	298	2	0.007	0.686	1	298	2	0.007	0.686	1	NA	NA	NA	NA	NA	NA	NA	NA	270	30	0.1	270	30	0.1	1	1	273	27	0.09	0.781	0.963	269	31	0.103	1	1	272	28	0.093	274	26	0.087	0.887	1
chr3	59735508	299	1	0.003	298	2	0.007	1	1	291	9	0.03	0.02	0.121	295	5	0.017	0.216	0.596	NA	NA	NA	NA	NA	NA	NA	NA	298	2	0.007	299	1	0.003	1	1	NA	NA	NA	NA	NA	299	1	0.003	1	1	NA	NA	NA	NA	NA	NA	NA	NA
chr2	241700652	298	2	0.007	299	1	0.003	1	1	299	1	0.003	1	1	299	1	0.003	1	1	NA	NA	NA	NA	NA	NA	NA	NA	297	3	0.01	294	6	0.02	0.505	0.794	NA	NA	NA	NA	NA	298	2	0.007	1	1	NA	NA	NA	NA	NA	NA	NA	NA
chr6	42175253	289	11	0.037	286	14	0.047	0.684	1	295	5	0.017	0.204	0.601	290	10	0.033	1	1	283	17	0.057	286	14	0.047	0.713	1	291	9	0.03	280	20	0.067	0.055	0.186	285	15	0.05	0.298	0.56	290	10	0.033	1	1	288	12	0.04	285	15	0.05	0.694	1
chr1	214529168	NA	NA	NA	NA	NA	NA	NA	NA	NA	NA	NA	NA	NA	NA	NA	NA	NA	NA	NA	NA	NA	NA	NA	NA	NA	NA	292	8	0.027	297	3	0.01	0.222	0.491	NA	NA	NA	NA	NA	292	8	0.027	1	1	NA	NA	NA	NA	NA	NA	NA	NA
chr6	42175164	290	10	0.033	293	7	0.023	0.624	1	293	7	0.023	0.624	1	291	9	0.03	1	1	289	11	0.037	288	12	0.04	1	1	286	14	0.047	292	8	0.027	0.277	0.566	288	12	0.04	0.842	0.994	288	12	0.04	0.842	1	293	7	0.023	296	4	0.013	0.545	1
chr2	216903442	298	2	0.007	292	8	0.027	0.106	0.483	298	2	0.007	1	1	298	2	0.007	1	1	NA	NA	NA	NA	NA	NA	NA	NA	294	6	0.02	289	11	0.037	0.325	0.622	295	5	0.017	1	1	295	5	0.017	1	1	NA	NA	NA	NA	NA	NA	NA	NA
chr18	32825607	300	0	0	300	0	0	1	1	300	0	0	1	1	300	0	0	1	1	NA	NA	NA	NA	NA	NA	NA	NA	300	0	0	300	0	0	1	1	NA	NA	NA	NA	NA	300	0	0	1	1	NA	NA	NA	NA	NA	NA	NA	NA
chr2	176791134	300	0	0	300	0	0	1	1	300	0	0	1	1	300	0	0	1	1	NA	NA	NA	NA	NA	NA	NA	NA	300	0	0	287	13	0.043	0	0.003	NA	NA	NA	NA	NA	300	0	0	1	1	NA	NA	NA	NA	NA	NA	NA	NA
chr2	37327613	296	4	0.013	293	7	0.023	0.545	1	297	3	0.01	1	1	300	0	0	0.124	0.425	NA	NA	NA	NA	NA	NA	NA	NA	297	3	0.01	299	1	0.003	0.624	0.889	NA	NA	NA	NA	NA	297	3	0.01	1	1	NA	NA	NA	NA	NA	NA	NA	NA
chr15	60715060	299	1	0.003	296	4	0.013	0.373	0.88	299	1	0.003	1	1	298	2	0.007	1	1	NA	NA	NA	NA	NA	NA	NA	NA	299	1	0.003	287	13	0.043	0.002	0.013	NA	NA	NA	NA	NA	300	0	0	1	1	NA	NA	NA	NA	NA	NA	NA	NA
chr14	20834436	33	267	0.89	50	250	0.833	0.058	0.339	58	242	0.807	0.006	0.048	81	219	0.73	0	0	NA	NA	NA	NA	NA	NA	NA	NA	82	218	0.727	50	250	0.833	0.002	0.017	86	214	0.713	0.785	0.963	85	215	0.717	0.855	1	NA	NA	NA	NA	NA	NA	NA	NA
chr22	46657121	299	1	0.003	299	1	0.003	1	1	294	6	0.02	0.123	0.423	298	2	0.007	1	1	NA	NA	NA	NA	NA	NA	NA	NA	299	1	0.003	299	1	0.003	1	1	NA	NA	NA	NA	NA	298	2	0.007	1	1	NA	NA	NA	NA	NA	NA	NA	NA
chr1	32833518	NA	NA	NA	NA	NA	NA	NA	NA	NA	NA	NA	NA	NA	NA	NA	NA	NA	NA	NA	NA	NA	NA	NA	NA	NA	NA	296	4	0.013	NA	NA	NA	NA	NA	NA	NA	NA	NA	NA	NA	NA	NA	NA	NA	241	59	0.197	238	62	0.207	0.839	1
chr11	65544426	NA	NA	NA	NA	NA	NA	NA	NA	NA	NA	NA	NA	NA	NA	NA	NA	NA	NA	NA	NA	NA	NA	NA	NA	NA	NA	296	4	0.013	NA	NA	NA	NA	NA	NA	NA	NA	NA	NA	NA	NA	NA	NA	NA	280	20	0.067	262	38	0.127	0.018	0.389
chr16	11928860	NA	NA	NA	NA	NA	NA	NA	NA	NA	NA	NA	NA	NA	NA	NA	NA	NA	NA	NA	NA	NA	NA	NA	NA	NA	NA	299	1	0.003	NA	NA	NA	NA	NA	NA	NA	NA	NA	NA	NA	NA	NA	NA	NA	272	28	0.093	271	29	0.097	1	1
chr20	5092168	297	3	0.01	300	0	0	0.249	0.729	294	6	0.02	0.505	0.95	299	1	0.003	0.624	1	NA	NA	NA	NA	NA	NA	NA	NA	265	35	0.117	NA	NA	NA	NA	NA	NA	NA	NA	NA	NA	NA	NA	NA	NA	NA	293	7	0.023	286	14	0.047	0.181	0.776
chr15	60714440	298	2	0.007	NA	NA	NA	NA	NA	NA	NA	NA	NA	NA	295	5	0.017	0.45	0.919	NA	NA	NA	NA	NA	NA	NA	NA	297	3	0.01	295	5	0.017	0.725	0.956	284	16	0.053	0.004	0.027	NA	NA	NA	NA	NA	266	34	0.113	272	28	0.093	0.503	1
chr4	73923662	285	15	0.05	NA	NA	NA	NA	NA	NA	NA	NA	NA	NA	298	2	0.007	0.002	0.017	286	14	0.047	284	16	0.053	0.852	1	282	18	0.06	274	26	0.087	0.273	0.561	274	26	0.087	0.273	0.539	NA	NA	NA	NA	NA	NA	NA	NA	NA	NA	NA	NA	NA
chr2	219940226	NA	NA	NA	NA	NA	NA	NA	NA	NA	NA	NA	NA	NA	NA	NA	NA	NA	NA	NA	NA	NA	NA	NA	NA	NA	NA	253	47	0.157	NA	NA	NA	NA	NA	NA	NA	NA	NA	NA	NA	NA	NA	NA	NA	293	7	0.023	294	6	0.02	1	1
chr2	37327624	NA	NA	NA	NA	NA	NA	NA	NA	NA	NA	NA	NA	NA	NA	NA	NA	NA	NA	NA	NA	NA	NA	NA	NA	NA	NA	295	5	0.017	NA	NA	NA	NA	NA	NA	NA	NA	NA	NA	NA	NA	NA	NA	NA	246	54	0.18	248	52	0.173	0.915	1
chr1	214522667	NA	NA	NA	NA	NA	NA	NA	NA	NA	NA	NA	NA	NA	NA	NA	NA	NA	NA	NA	NA	NA	NA	NA	NA	NA	NA	295	5	0.017	NA	NA	NA	NA	NA	NA	NA	NA	NA	NA	NA	NA	NA	NA	NA	297	3	0.01	289	11	0.037	0.055	0.578
chr1	32833541	NA	NA	NA	NA	NA	NA	NA	NA	NA	NA	NA	NA	NA	NA	NA	NA	NA	NA	NA	NA	NA	NA	NA	NA	NA	NA	295	5	0.017	NA	NA	NA	NA	NA	NA	NA	NA	NA	NA	NA	NA	NA	NA	NA	34	266	0.887	43	257	0.857	0.329	0.906
chr14	23442051	255	45	0.15	284	16	0.053	0	0.003	NA	NA	NA	NA	NA	285	15	0.05	0	0.001	243	57	0.19	272	28	0.093	0.001	0.011	295	5	0.017	NA	NA	NA	NA	NA	NA	NA	NA	NA	NA	NA	NA	NA	NA	NA	217	83	0.277	222	78	0.26	0.713	1
chr10	15120318	NA	NA	NA	NA	NA	NA	NA	NA	NA	NA	NA	NA	NA	NA	NA	NA	NA	NA	NA	NA	NA	NA	NA	NA	NA	NA	295	5	0.017	NA	NA	NA	NA	NA	278	22	0.073	0.001	0.012	NA	NA	NA	NA	NA	NA	NA	NA	NA	NA	NA	NA	NA
chr4	73923525	299	1	0.003	NA	NA	NA	NA	NA	NA	NA	NA	NA	NA	296	4	0.013	0.373	0.817	295	5	0.017	294	6	0.02	1	1	295	5	0.017	291	9	0.03	0.418	0.718	NA	NA	NA	NA	NA	NA	NA	NA	NA	NA	NA	NA	NA	NA	NA	NA	NA	NA
chr17	73885229	293	7	0.023	NA	NA	NA	NA	NA	287	13	0.043	0.255	0.653	292	8	0.027	1	1	290	10	0.033	288	12	0.04	0.829	1	249	51	0.17	NA	NA	NA	NA	NA	NA	NA	NA	NA	NA	NA	NA	NA	NA	NA	294	6	0.02	287	13	0.043	0.16	0.775
chr17	42879146	NA	NA	NA	NA	NA	NA	NA	NA	NA	NA	NA	NA	NA	NA	NA	NA	NA	NA	NA	NA	NA	NA	NA	NA	NA	NA	297	3	0.01	NA	NA	NA	NA	NA	NA	NA	NA	NA	NA	NA	NA	NA	NA	NA	259	41	0.137	248	52	0.173	0.259	0.874
chr2	219940247	NA	NA	NA	NA	NA	NA	NA	NA	NA	NA	NA	NA	NA	NA	NA	NA	NA	NA	NA	NA	NA	NA	NA	NA	NA	NA	236	64	0.213	NA	NA	NA	NA	NA	NA	NA	NA	NA	NA	NA	NA	NA	NA	NA	292	8	0.027	286	14	0.047	0.277	0.88
chr17	42879192	NA	NA	NA	NA	NA	NA	NA	NA	NA	NA	NA	NA	NA	NA	NA	NA	NA	NA	NA	NA	NA	NA	NA	NA	NA	NA	226	74	0.247	NA	NA	NA	NA	NA	NA	NA	NA	NA	NA	NA	NA	NA	NA	NA	119	181	0.603	122	178	0.593	0.868	1
chr19	57967248	NA	NA	NA	NA	NA	NA	NA	NA	NA	NA	NA	NA	NA	NA	NA	NA	NA	NA	NA	NA	NA	NA	NA	NA	NA	NA	180	120	0.4	NA	NA	NA	NA	NA	NA	NA	NA	NA	NA	NA	NA	NA	NA	NA	297	3	0.01	299	1	0.003	0.624	1
chr4	73923502	290	10	0.033	NA	NA	NA	NA	NA	298	2	0.007	0.037	0.195	300	0	0	0.002	0.015	288	12	0.04	284	16	0.053	0.562	0.907	268	32	0.107	278	22	0.073	0.199	0.459	291	9	0.03	0	0.004	NA	NA	NA	NA	NA	NA	NA	NA	NA	NA	NA	NA	NA
chr17	2321612	156	144	0.48	146	154	0.513	0.462	1	NA	NA	NA	NA	NA	260	40	0.133	0	0	NA	NA	NA	NA	NA	NA	NA	NA	184	116	0.387	NA	NA	NA	NA	NA	177	123	0.41	0.617	0.844	NA	NA	NA	NA	NA	202	98	0.327	216	84	0.28	0.248	0.874
chr15	60714592	299	1	0.003	NA	NA	NA	NA	NA	NA	NA	NA	NA	NA	299	1	0.003	1	1	NA	NA	NA	NA	NA	NA	NA	NA	295	5	0.017	NA	NA	NA	NA	NA	NA	NA	NA	NA	NA	NA	NA	NA	NA	NA	197	103	0.343	204	96	0.32	0.603	1
chr16	11928856	NA	NA	NA	NA	NA	NA	NA	NA	NA	NA	NA	NA	NA	NA	NA	NA	NA	NA	NA	NA	NA	NA	NA	NA	NA	NA	226	74	0.247	NA	NA	NA	NA	NA	NA	NA	NA	NA	NA	NA	NA	NA	NA	NA	139	161	0.537	177	123	0.41	0.002	0.198
chr14	20835042	NA	NA	NA	NA	NA	NA	NA	NA	NA	NA	NA	NA	NA	NA	NA	NA	NA	NA	NA	NA	NA	NA	NA	NA	NA	NA	226	74	0.247	NA	NA	NA	NA	NA	NA	NA	NA	NA	NA	NA	NA	NA	NA	NA	170	130	0.433	171	129	0.43	1	1
chr2	86249976	NA	NA	NA	NA	NA	NA	NA	NA	NA	NA	NA	NA	NA	NA	NA	NA	NA	NA	NA	NA	NA	NA	NA	NA	NA	NA	296	4	0.013	NA	NA	NA	NA	NA	NA	NA	NA	NA	NA	NA	NA	NA	NA	NA	295	5	0.017	290	10	0.033	0.296	0.904
chr14	20835178	NA	NA	NA	NA	NA	NA	NA	NA	NA	NA	NA	NA	NA	NA	NA	NA	NA	NA	NA	NA	NA	NA	NA	NA	NA	NA	257	43	0.143	NA	NA	NA	NA	NA	NA	NA	NA	NA	NA	NA	NA	NA	NA	NA	136	164	0.547	119	181	0.603	0.186	0.777
chr7	130629620	NA	NA	NA	NA	NA	NA	NA	NA	NA	NA	NA	NA	NA	NA	NA	NA	NA	NA	NA	NA	NA	NA	NA	NA	NA	NA	285	15	0.05	NA	NA	NA	NA	NA	NA	NA	NA	NA	NA	NA	NA	NA	NA	NA	231	69	0.23	237	63	0.21	0.622	1
chr1	214529252	NA	NA	NA	NA	NA	NA	NA	NA	NA	NA	NA	NA	NA	NA	NA	NA	NA	NA	NA	NA	NA	NA	NA	NA	NA	NA	285	15	0.05	NA	NA	NA	NA	NA	NA	NA	NA	NA	NA	NA	NA	NA	NA	NA	286	14	0.047	285	15	0.05	1	1
chr2	86250115	294	6	0.02	NA	NA	NA	NA	NA	NA	NA	NA	NA	NA	NA	NA	NA	NA	NA	293	7	0.023	295	5	0.017	0.772	1	288	12	0.04	NA	NA	NA	NA	NA	NA	NA	NA	NA	NA	NA	NA	NA	NA	NA	262	38	0.127	261	39	0.13	1	1
chr22	45590329	NA	NA	NA	NA	NA	NA	NA	NA	NA	NA	NA	NA	NA	NA	NA	NA	NA	NA	NA	NA	NA	NA	NA	NA	NA	NA	106	194	0.647	NA	NA	NA	NA	NA	NA	NA	NA	NA	NA	NA	NA	NA	NA	NA	293	7	0.023	293	7	0.023	1	1
chr5	114541733	283	17	0.057	295	5	0.017	0.015	0.138	300	0	0	0	0	297	3	0.01	0.002	0.018	NA	NA	NA	NA	NA	NA	NA	NA	173	127	0.423	288	12	0.04	0	0	199	101	0.337	0.035	0.132	NA	NA	NA	NA	NA	NA	NA	NA	NA	NA	NA	NA	NA
chr10	14949075	NA	NA	NA	NA	NA	NA	NA	NA	NA	NA	NA	NA	NA	NA	NA	NA	NA	NA	NA	NA	NA	NA	NA	NA	NA	NA	294	6	0.02	NA	NA	NA	NA	NA	NA	NA	NA	NA	NA	NA	NA	NA	NA	NA	275	25	0.083	291	9	0.03	0.007	0.301
chr10	126451111	297	3	0.01	NA	NA	NA	NA	NA	NA	NA	NA	NA	NA	297	3	0.01	1	1	NA	NA	NA	NA	NA	NA	NA	NA	295	5	0.017	NA	NA	NA	NA	NA	NA	NA	NA	NA	NA	NA	NA	NA	NA	NA	283	17	0.057	290	10	0.033	0.237	0.855
chr11	68524809	NA	NA	NA	NA	NA	NA	NA	NA	NA	NA	NA	NA	NA	NA	NA	NA	NA	NA	NA	NA	NA	NA	NA	NA	NA	NA	291	9	0.03	NA	NA	NA	NA	NA	NA	NA	NA	NA	NA	NA	NA	NA	NA	NA	179	121	0.403	189	111	0.37	0.451	0.979
chr15	60714429	NA	NA	NA	NA	NA	NA	NA	NA	NA	NA	NA	NA	NA	NA	NA	NA	NA	NA	NA	NA	NA	NA	NA	NA	NA	NA	296	4	0.013	NA	NA	NA	NA	NA	NA	NA	NA	NA	NA	NA	NA	NA	NA	NA	276	24	0.08	282	18	0.06	0.424	0.958
chr17	42879191	NA	NA	NA	NA	NA	NA	NA	NA	NA	NA	NA	NA	NA	NA	NA	NA	NA	NA	NA	NA	NA	NA	NA	NA	NA	NA	260	40	0.133	NA	NA	NA	NA	NA	NA	NA	NA	NA	NA	NA	NA	NA	NA	NA	209	91	0.303	213	87	0.29	0.789	1
chr2	176791097	NA	NA	NA	NA	NA	NA	NA	NA	NA	NA	NA	NA	NA	NA	NA	NA	NA	NA	NA	NA	NA	NA	NA	NA	NA	NA	285	15	0.05	NA	NA	NA	NA	NA	NA	NA	NA	NA	NA	NA	NA	NA	NA	NA	292	8	0.027	295	5	0.017	0.577	1
chr20	36147583	NA	NA	NA	NA	NA	NA	NA	NA	NA	NA	NA	NA	NA	NA	NA	NA	NA	NA	NA	NA	NA	NA	NA	NA	NA	NA	285	15	0.05	NA	NA	NA	NA	NA	NA	NA	NA	NA	NA	NA	NA	NA	NA	NA	283	17	0.057	288	12	0.04	0.447	0.979
chr14	70990511	NA	NA	NA	NA	NA	NA	NA	NA	NA	NA	NA	NA	NA	NA	NA	NA	NA	NA	NA	NA	NA	NA	NA	NA	NA	NA	298	2	0.007	NA	NA	NA	NA	NA	NA	NA	NA	NA	NA	NA	NA	NA	NA	NA	297	3	0.01	297	3	0.01	1	1
chr17	42879177	NA	NA	NA	NA	NA	NA	NA	NA	NA	NA	NA	NA	NA	NA	NA	NA	NA	NA	NA	NA	NA	NA	NA	NA	NA	NA	297	3	0.01	NA	NA	NA	NA	NA	NA	NA	NA	NA	NA	NA	NA	NA	NA	NA	291	9	0.03	290	10	0.033	1	1
chr6	42175222	NA	NA	NA	NA	NA	NA	NA	NA	NA	NA	NA	NA	NA	NA	NA	NA	NA	NA	NA	NA	NA	NA	NA	NA	NA	NA	294	6	0.02	NA	NA	NA	NA	NA	NA	NA	NA	NA	NA	NA	NA	NA	NA	NA	294	6	0.02	288	12	0.04	0.231	0.842
chr6	34100903	NA	NA	NA	NA	NA	NA	NA	NA	NA	NA	NA	NA	NA	NA	NA	NA	NA	NA	NA	NA	NA	NA	NA	NA	NA	NA	294	6	0.02	NA	NA	NA	NA	NA	NA	NA	NA	NA	NA	NA	NA	NA	NA	NA	202	98	0.327	222	78	0.26	0.088	0.624
chr14	20835121	NA	NA	NA	NA	NA	NA	NA	NA	NA	NA	NA	NA	NA	NA	NA	NA	NA	NA	NA	NA	NA	NA	NA	NA	NA	NA	295	5	0.017	NA	NA	NA	NA	NA	NA	NA	NA	NA	NA	NA	NA	NA	NA	NA	287	13	0.043	274	26	0.087	0.046	0.575
chr15	60714455	299	1	0.003	NA	NA	NA	NA	NA	NA	NA	NA	NA	NA	297	3	0.01	0.624	1	NA	NA	NA	NA	NA	NA	NA	NA	225	75	0.25	NA	NA	NA	NA	NA	NA	NA	NA	NA	NA	NA	NA	NA	NA	NA	161	139	0.463	175	125	0.417	0.285	0.889
chr22	45590359	295	5	0.017	287	13	0.043	0.091	0.428	295	5	0.017	1	1	287	13	0.043	0.091	0.358	NA	NA	NA	NA	NA	NA	NA	NA	271	29	0.097	286	14	0.047	0.026	0.108	283	17	0.057	0.091	0.261	NA	NA	NA	NA	NA	NA	NA	NA	NA	NA	NA	NA	NA
chr14	23442116	240	60	0.2	293	7	0.023	0	0	186	114	0.38	0	0	270	30	0.1	0.001	0.009	241	59	0.197	265	35	0.117	0.01	0.056	271	29	0.097	277	23	0.077	0.468	0.783	266	34	0.113	0.595	0.83	NA	NA	NA	NA	NA	294	6	0.02	280	20	0.067	0.008	0.301
chr17	74673246	NA	NA	NA	NA	NA	NA	NA	NA	NA	NA	NA	NA	NA	NA	NA	NA	NA	NA	NA	NA	NA	NA	NA	NA	NA	NA	282	18	0.06	NA	NA	NA	NA	NA	NA	NA	NA	NA	NA	NA	NA	NA	NA	NA	262	38	0.127	277	23	0.077	0.058	0.586
chr1	202561977	290	10	0.033	NA	NA	NA	NA	NA	NA	NA	NA	NA	NA	NA	NA	NA	NA	NA	290	10	0.033	300	0	0	0.002	0.018	282	18	0.06	NA	NA	NA	NA	NA	NA	NA	NA	NA	NA	NA	NA	NA	NA	NA	293	7	0.023	289	11	0.037	0.474	0.979
chr1	202562075	NA	NA	NA	NA	NA	NA	NA	NA	NA	NA	NA	NA	NA	NA	NA	NA	NA	NA	NA	NA	NA	NA	NA	NA	NA	NA	286	14	0.047	NA	NA	NA	NA	NA	NA	NA	NA	NA	NA	NA	NA	NA	NA	NA	281	19	0.063	272	28	0.093	0.224	0.823
chr19	57967260	NA	NA	NA	NA	NA	NA	NA	NA	NA	NA	NA	NA	NA	NA	NA	NA	NA	NA	NA	NA	NA	NA	NA	NA	NA	NA	294	6	0.02	NA	NA	NA	NA	NA	NA	NA	NA	NA	NA	NA	NA	NA	NA	NA	297	3	0.01	299	1	0.003	0.624	1
chr12	133682596	295	5	0.017	NA	NA	NA	NA	NA	NA	NA	NA	NA	NA	NA	NA	NA	NA	NA	297	3	0.01	296	4	0.013	1	1	294	6	0.02	NA	NA	NA	NA	NA	NA	NA	NA	NA	NA	NA	NA	NA	NA	NA	278	22	0.073	270	30	0.1	0.31	0.906
chr17	42879268	295	5	0.017	NA	NA	NA	NA	NA	NA	NA	NA	NA	NA	293	7	0.023	0.772	1	NA	NA	NA	NA	NA	NA	NA	NA	297	3	0.01	NA	NA	NA	NA	NA	NA	NA	NA	NA	NA	NA	NA	NA	NA	NA	237	63	0.21	240	60	0.2	0.84	1
chr16	48387267	284	16	0.053	286	14	0.047	0.852	1	NA	NA	NA	NA	NA	282	18	0.06	0.86	1	272	28	0.093	259	41	0.137	0.124	0.358	289	11	0.037	NA	NA	NA	NA	NA	287	13	0.043	0.835	0.99	NA	NA	NA	NA	NA	NA	NA	NA	NA	NA	NA	NA	NA
chr17	1368379	NA	NA	NA	NA	NA	NA	NA	NA	NA	NA	NA	NA	NA	NA	NA	NA	NA	NA	NA	NA	NA	NA	NA	NA	NA	NA	273	27	0.09	NA	NA	NA	NA	NA	NA	NA	NA	NA	NA	NA	NA	NA	NA	NA	291	9	0.03	294	6	0.02	0.603	1
chr11	119532679	NA	NA	NA	NA	NA	NA	NA	NA	NA	NA	NA	NA	NA	NA	NA	NA	NA	NA	NA	NA	NA	NA	NA	NA	NA	NA	289	11	0.037	NA	NA	NA	NA	NA	NA	NA	NA	NA	NA	NA	NA	NA	NA	NA	288	12	0.04	285	15	0.05	0.694	1
chr14	20835051	NA	NA	NA	NA	NA	NA	NA	NA	NA	NA	NA	NA	NA	NA	NA	NA	NA	NA	NA	NA	NA	NA	NA	NA	NA	NA	297	3	0.01	NA	NA	NA	NA	NA	NA	NA	NA	NA	NA	NA	NA	NA	NA	NA	191	109	0.363	202	98	0.327	0.39	0.927
chr12	133682598	NA	NA	NA	NA	NA	NA	NA	NA	NA	NA	NA	NA	NA	NA	NA	NA	NA	NA	NA	NA	NA	NA	NA	NA	NA	NA	297	3	0.01	NA	NA	NA	NA	NA	NA	NA	NA	NA	NA	NA	NA	NA	NA	NA	292	8	0.027	295	5	0.017	0.577	1
chr17	42879166	NA	NA	NA	NA	NA	NA	NA	NA	NA	NA	NA	NA	NA	NA	NA	NA	NA	NA	NA	NA	NA	NA	NA	NA	NA	NA	290	10	0.033	NA	NA	NA	NA	NA	NA	NA	NA	NA	NA	NA	NA	NA	NA	NA	156	144	0.48	158	142	0.473	0.935	1
chr7	131195083	NA	NA	NA	NA	NA	NA	NA	NA	NA	NA	NA	NA	NA	NA	NA	NA	NA	NA	NA	NA	NA	NA	NA	NA	NA	NA	291	9	0.03	NA	NA	NA	NA	NA	NA	NA	NA	NA	NA	NA	NA	NA	NA	NA	288	12	0.04	284	16	0.053	0.562	1
chr22	45590330	NA	NA	NA	NA	NA	NA	NA	NA	NA	NA	NA	NA	NA	NA	NA	NA	NA	NA	NA	NA	NA	NA	NA	NA	NA	NA	291	9	0.03	NA	NA	NA	NA	NA	NA	NA	NA	NA	NA	NA	NA	NA	NA	NA	298	2	0.007	293	7	0.023	0.176	0.775
chr14	20835166	NA	NA	NA	NA	NA	NA	NA	NA	NA	NA	NA	NA	NA	NA	NA	NA	NA	NA	NA	NA	NA	NA	NA	NA	NA	NA	266	34	0.113	NA	NA	NA	NA	NA	NA	NA	NA	NA	NA	NA	NA	NA	NA	NA	166	134	0.447	189	111	0.37	0.068	0.607
chr16	19513892	NA	NA	NA	NA	NA	NA	NA	NA	NA	NA	NA	NA	NA	NA	NA	NA	NA	NA	NA	NA	NA	NA	NA	NA	NA	NA	296	4	0.013	NA	NA	NA	NA	NA	NA	NA	NA	NA	NA	NA	NA	NA	NA	NA	297	3	0.01	296	4	0.013	1	1
chr7	131195089	NA	NA	NA	NA	NA	NA	NA	NA	NA	NA	NA	NA	NA	NA	NA	NA	NA	NA	NA	NA	NA	NA	NA	NA	NA	NA	296	4	0.013	NA	NA	NA	NA	NA	NA	NA	NA	NA	NA	NA	NA	NA	NA	NA	271	29	0.097	280	20	0.067	0.233	0.845
chr3	59735672	NA	NA	NA	NA	NA	NA	NA	NA	NA	NA	NA	NA	NA	NA	NA	NA	NA	NA	NA	NA	NA	NA	NA	NA	NA	NA	299	1	0.003	NA	NA	NA	NA	NA	NA	NA	NA	NA	NA	NA	NA	NA	NA	NA	297	3	0.01	293	7	0.023	0.34	0.906
chr2	72689839	NA	NA	NA	NA	NA	NA	NA	NA	NA	NA	NA	NA	NA	NA	NA	NA	NA	NA	NA	NA	NA	NA	NA	NA	NA	NA	295	5	0.017	NA	NA	NA	NA	NA	NA	NA	NA	NA	NA	NA	NA	NA	NA	NA	292	8	0.027	296	4	0.013	0.383	0.923
chr10	126450950	NA	NA	NA	NA	NA	NA	NA	NA	NA	NA	NA	NA	NA	NA	NA	NA	NA	NA	NA	NA	NA	NA	NA	NA	NA	NA	289	11	0.037	NA	NA	NA	NA	NA	NA	NA	NA	NA	NA	NA	NA	NA	NA	NA	298	2	0.007	299	1	0.003	1	1
chr15	60714460	280	20	0.067	NA	NA	NA	NA	NA	NA	NA	NA	NA	NA	295	5	0.017	0.003	0.026	NA	NA	NA	NA	NA	NA	NA	NA	272	28	0.093	284	16	0.053	0.084	0.251	248	52	0.173	0.005	0.036	NA	NA	NA	NA	NA	146	154	0.513	164	136	0.453	0.165	0.775
chr1	214529740	110	190	0.633	109	191	0.637	1	1	164	136	0.453	0	0	NA	NA	NA	NA	NA	115	185	0.617	103	197	0.657	0.35	0.734	102	198	0.66	NA	NA	NA	NA	NA	117	183	0.61	0.235	0.498	NA	NA	NA	NA	NA	71	229	0.763	78	222	0.74	0.571	1
chr14	20835092	NA	NA	NA	NA	NA	NA	NA	NA	NA	NA	NA	NA	NA	NA	NA	NA	NA	NA	NA	NA	NA	NA	NA	NA	NA	NA	15	285	0.95	NA	NA	NA	NA	NA	NA	NA	NA	NA	NA	NA	NA	NA	NA	NA	37	263	0.877	48	252	0.84	0.242	0.867
chr2	37332193	NA	NA	NA	NA	NA	NA	NA	NA	NA	NA	NA	NA	NA	NA	NA	NA	NA	NA	NA	NA	NA	NA	NA	NA	NA	NA	298	2	0.007	NA	NA	NA	NA	NA	NA	NA	NA	NA	NA	NA	NA	NA	NA	NA	263	37	0.123	263	37	0.123	1	1
chr14	70990533	NA	NA	NA	NA	NA	NA	NA	NA	NA	NA	NA	NA	NA	NA	NA	NA	NA	NA	NA	NA	NA	NA	NA	NA	NA	NA	15	285	0.95	NA	NA	NA	NA	NA	NA	NA	NA	NA	NA	NA	NA	NA	NA	NA	295	5	0.017	293	7	0.023	0.772	1
chr2	86250101	12	288	0.96	NA	NA	NA	NA	NA	NA	NA	NA	NA	NA	NA	NA	NA	NA	NA	274	26	0.087	278	22	0.073	0.652	0.963	15	285	0.95	NA	NA	NA	NA	NA	NA	NA	NA	NA	NA	NA	NA	NA	NA	NA	280	20	0.067	289	11	0.037	0.139	0.74
chr19	9761484	12	288	0.96	NA	NA	NA	NA	NA	NA	NA	NA	NA	NA	NA	NA	NA	NA	NA	294	6	0.02	293	7	0.023	1	1	15	285	0.95	NA	NA	NA	NA	NA	NA	NA	NA	NA	NA	NA	NA	NA	NA	NA	238	62	0.207	232	68	0.227	0.62	1
chr14	20835109	NA	NA	NA	NA	NA	NA	NA	NA	NA	NA	NA	NA	NA	NA	NA	NA	NA	NA	NA	NA	NA	NA	NA	NA	NA	NA	272	28	0.093	NA	NA	NA	NA	NA	NA	NA	NA	NA	NA	NA	NA	NA	NA	NA	247	53	0.177	255	45	0.15	0.44	0.976
chr2	86250110	NA	NA	NA	NA	NA	NA	NA	NA	NA	NA	NA	NA	NA	NA	NA	NA	NA	NA	NA	NA	NA	NA	NA	NA	NA	NA	272	28	0.093	NA	NA	NA	NA	NA	NA	NA	NA	NA	NA	NA	NA	NA	NA	NA	293	7	0.023	297	3	0.01	0.34	0.906
chr17	73885233	294	6	0.02	NA	NA	NA	NA	NA	NA	NA	NA	NA	NA	296	4	0.013	0.752	1	292	8	0.027	286	14	0.047	0.277	0.64	272	28	0.093	NA	NA	NA	NA	NA	NA	NA	NA	NA	NA	NA	NA	NA	NA	NA	260	40	0.133	243	57	0.19	0.076	0.611
chr1	15899387	253	47	0.157	239	61	0.203	0.167	0.649	261	39	0.13	0.415	0.918	269	31	0.103	0.068	0.28	NA	NA	NA	NA	NA	NA	NA	NA	240	60	0.2	NA	NA	NA	NA	NA	263	37	0.123	0.014	0.074	NA	NA	NA	NA	NA	NA	NA	NA	NA	NA	NA	NA	NA
chr14	20835055	NA	NA	NA	NA	NA	NA	NA	NA	NA	NA	NA	NA	NA	NA	NA	NA	NA	NA	NA	NA	NA	NA	NA	NA	NA	NA	291	9	0.03	NA	NA	NA	NA	NA	NA	NA	NA	NA	NA	NA	NA	NA	NA	NA	291	9	0.03	283	17	0.057	0.159	0.775
chr15	50643753	NA	NA	NA	NA	NA	NA	NA	NA	NA	NA	NA	NA	NA	NA	NA	NA	NA	NA	NA	NA	NA	NA	NA	NA	NA	NA	291	9	0.03	NA	NA	NA	NA	NA	NA	NA	NA	NA	NA	NA	NA	NA	NA	NA	235	65	0.217	216	84	0.28	0.089	0.624
chr14	70990535	NA	NA	NA	NA	NA	NA	NA	NA	NA	NA	NA	NA	NA	NA	NA	NA	NA	NA	NA	NA	NA	NA	NA	NA	NA	NA	291	9	0.03	NA	NA	NA	NA	NA	NA	NA	NA	NA	NA	NA	NA	NA	NA	NA	294	6	0.02	292	8	0.027	0.788	1
chr20	36757881	NA	NA	NA	NA	NA	NA	NA	NA	NA	NA	NA	NA	NA	NA	NA	NA	NA	NA	NA	NA	NA	NA	NA	NA	NA	NA	300	0	0	NA	NA	NA	NA	NA	NA	NA	NA	NA	NA	NA	NA	NA	NA	NA	296	4	0.013	291	9	0.03	0.262	0.874
chr9	139335834	NA	NA	NA	NA	NA	NA	NA	NA	NA	NA	NA	NA	NA	NA	NA	NA	NA	NA	NA	NA	NA	NA	NA	NA	NA	NA	276	24	0.08	NA	NA	NA	NA	NA	NA	NA	NA	NA	NA	NA	NA	NA	NA	NA	278	22	0.073	287	13	0.043	0.163	0.775
chr20	5092192	299	1	0.003	298	2	0.007	1	1	300	0	0	1	1	300	0	0	1	1	NA	NA	NA	NA	NA	NA	NA	NA	232	68	0.227	NA	NA	NA	NA	NA	NA	NA	NA	NA	NA	NA	NA	NA	NA	NA	276	24	0.08	271	29	0.097	0.565	1
chr4	73923493	300	0	0	NA	NA	NA	NA	NA	298	2	0.007	0.499	0.95	300	0	0	1	1	NA	NA	NA	NA	NA	NA	NA	NA	285	15	0.05	300	0	0	0	0.001	NA	NA	NA	NA	NA	NA	NA	NA	NA	NA	NA	NA	NA	NA	NA	NA	NA	NA
chr1	214529721	288	12	0.04	NA	NA	NA	NA	NA	NA	NA	NA	NA	NA	NA	NA	NA	NA	NA	254	46	0.153	268	32	0.107	0.114	0.336	259	41	0.137	NA	NA	NA	NA	NA	NA	NA	NA	NA	NA	NA	NA	NA	NA	NA	215	85	0.283	202	98	0.327	0.287	0.892
chr14	32737804	292	8	0.027	NA	NA	NA	NA	NA	NA	NA	NA	NA	NA	NA	NA	NA	NA	NA	270	30	0.1	264	36	0.12	0.514	0.883	295	5	0.017	NA	NA	NA	NA	NA	NA	NA	NA	NA	NA	NA	NA	NA	NA	NA	277	23	0.077	284	16	0.053	0.32	0.906
chr14	20835100	NA	NA	NA	NA	NA	NA	NA	NA	NA	NA	NA	NA	NA	NA	NA	NA	NA	NA	NA	NA	NA	NA	NA	NA	NA	NA	282	18	0.06	NA	NA	NA	NA	NA	NA	NA	NA	NA	NA	NA	NA	NA	NA	NA	210	90	0.3	198	102	0.34	0.336	0.906
chr17	42879150	NA	NA	NA	NA	NA	NA	NA	NA	NA	NA	NA	NA	NA	NA	NA	NA	NA	NA	NA	NA	NA	NA	NA	NA	NA	NA	206	94	0.313	NA	NA	NA	NA	NA	NA	NA	NA	NA	NA	NA	NA	NA	NA	NA	276	24	0.08	279	21	0.07	0.757	1
chr2	86250128	297	3	0.01	NA	NA	NA	NA	NA	NA	NA	NA	NA	NA	NA	NA	NA	NA	NA	272	28	0.093	276	24	0.08	0.664	0.967	282	18	0.06	NA	NA	NA	NA	NA	NA	NA	NA	NA	NA	NA	NA	NA	NA	NA	235	65	0.217	238	62	0.207	0.842	1
chr14	32737711	297	3	0.01	NA	NA	NA	NA	NA	NA	NA	NA	NA	NA	NA	NA	NA	NA	NA	271	29	0.097	286	14	0.047	0.026	0.119	290	10	0.033	NA	NA	NA	NA	NA	NA	NA	NA	NA	NA	NA	NA	NA	NA	NA	214	86	0.287	220	80	0.267	0.648	1
chr20	36757888	NA	NA	NA	NA	NA	NA	NA	NA	NA	NA	NA	NA	NA	NA	NA	NA	NA	NA	NA	NA	NA	NA	NA	NA	NA	NA	264	36	0.12	NA	NA	NA	NA	NA	NA	NA	NA	NA	NA	NA	NA	NA	NA	NA	254	46	0.153	255	45	0.15	1	1
chr10	126451098	251	49	0.163	NA	NA	NA	NA	NA	NA	NA	NA	NA	NA	259	41	0.137	0.424	0.902	NA	NA	NA	NA	NA	NA	NA	NA	294	6	0.02	NA	NA	NA	NA	NA	NA	NA	NA	NA	NA	NA	NA	NA	NA	NA	282	18	0.06	275	25	0.083	0.342	0.906
chr7	131194998	NA	NA	NA	NA	NA	NA	NA	NA	NA	NA	NA	NA	NA	NA	NA	NA	NA	NA	NA	NA	NA	NA	NA	NA	NA	NA	275	25	0.083	NA	NA	NA	NA	NA	NA	NA	NA	NA	NA	NA	NA	NA	NA	NA	287	13	0.043	283	17	0.057	0.575	1
chr14	23442119	297	3	0.01	300	0	0	0.249	0.729	300	0	0	0.249	0.641	297	3	0.01	1	1	NA	NA	NA	NA	NA	NA	NA	NA	284	16	0.053	NA	NA	NA	NA	NA	284	16	0.053	1	1	NA	NA	NA	NA	NA	284	16	0.053	280	20	0.067	0.607	1
chr19	57967250	NA	NA	NA	NA	NA	NA	NA	NA	NA	NA	NA	NA	NA	NA	NA	NA	NA	NA	NA	NA	NA	NA	NA	NA	NA	NA	284	16	0.053	NA	NA	NA	NA	NA	NA	NA	NA	NA	NA	NA	NA	NA	NA	NA	298	2	0.007	297	3	0.01	1	1
chr1	32833512	NA	NA	NA	NA	NA	NA	NA	NA	NA	NA	NA	NA	NA	NA	NA	NA	NA	NA	NA	NA	NA	NA	NA	NA	NA	NA	265	35	0.117	NA	NA	NA	NA	NA	NA	NA	NA	NA	NA	NA	NA	NA	NA	NA	290	10	0.033	289	11	0.037	1	1
chr16	19513812	NA	NA	NA	NA	NA	NA	NA	NA	NA	NA	NA	NA	NA	NA	NA	NA	NA	NA	NA	NA	NA	NA	NA	NA	NA	NA	291	9	0.03	NA	NA	NA	NA	NA	NA	NA	NA	NA	NA	NA	NA	NA	NA	NA	289	11	0.037	290	10	0.033	1	1
chr9	33042178	NA	NA	NA	NA	NA	NA	NA	NA	NA	NA	NA	NA	NA	NA	NA	NA	NA	NA	NA	NA	NA	NA	NA	NA	NA	NA	290	10	0.033	NA	NA	NA	NA	NA	290	10	0.033	1	1	NA	NA	NA	NA	NA	NA	NA	NA	NA	NA	NA	NA	NA
chr1	214529747	299	1	0.003	299	1	0.003	1	1	299	1	0.003	1	1	297	3	0.01	0.624	1	NA	NA	NA	NA	NA	NA	NA	NA	297	3	0.01	296	4	0.013	1	1	NA	NA	NA	NA	NA	NA	NA	NA	NA	NA	276	24	0.08	284	16	0.053	0.252	0.874
chr1	10518101	NA	NA	NA	NA	NA	NA	NA	NA	NA	NA	NA	NA	NA	NA	NA	NA	NA	NA	NA	NA	NA	NA	NA	NA	NA	NA	279	21	0.07	NA	NA	NA	NA	NA	290	10	0.033	0.064	0.207	NA	NA	NA	NA	NA	NA	NA	NA	NA	NA	NA	NA	NA
chr17	42879161	NA	NA	NA	NA	NA	NA	NA	NA	NA	NA	NA	NA	NA	NA	NA	NA	NA	NA	NA	NA	NA	NA	NA	NA	NA	NA	280	20	0.067	NA	NA	NA	NA	NA	NA	NA	NA	NA	NA	NA	NA	NA	NA	NA	115	185	0.617	114	186	0.62	1	1
chr2	72689763	NA	NA	NA	NA	NA	NA	NA	NA	NA	NA	NA	NA	NA	NA	NA	NA	NA	NA	NA	NA	NA	NA	NA	NA	NA	NA	280	20	0.067	NA	NA	NA	NA	NA	NA	NA	NA	NA	NA	NA	NA	NA	NA	NA	292	8	0.027	298	2	0.007	0.106	0.674
chr17	42879152	NA	NA	NA	NA	NA	NA	NA	NA	NA	NA	NA	NA	NA	NA	NA	NA	NA	NA	NA	NA	NA	NA	NA	NA	NA	NA	296	4	0.013	NA	NA	NA	NA	NA	NA	NA	NA	NA	NA	NA	NA	NA	NA	NA	282	18	0.06	280	20	0.067	0.867	1
chr1	32833539	NA	NA	NA	NA	NA	NA	NA	NA	NA	NA	NA	NA	NA	NA	NA	NA	NA	NA	NA	NA	NA	NA	NA	NA	NA	NA	296	4	0.013	NA	NA	NA	NA	NA	NA	NA	NA	NA	NA	NA	NA	NA	NA	NA	29	271	0.903	42	258	0.86	0.129	0.706
chr1	32833534	NA	NA	NA	NA	NA	NA	NA	NA	NA	NA	NA	NA	NA	NA	NA	NA	NA	NA	NA	NA	NA	NA	NA	NA	NA	NA	260	40	0.133	NA	NA	NA	NA	NA	NA	NA	NA	NA	NA	NA	NA	NA	NA	NA	211	89	0.297	214	86	0.287	0.857	1
chr9	33042376	298	2	0.007	299	1	0.003	1	1	300	0	0	0.499	0.95	297	3	0.01	1	1	NA	NA	NA	NA	NA	NA	NA	NA	297	3	0.01	290	10	0.033	0.089	0.262	295	5	0.017	0.725	0.926	NA	NA	NA	NA	NA	NA	NA	NA	NA	NA	NA	NA	NA
chr1	202561981	NA	NA	NA	NA	NA	NA	NA	NA	NA	NA	NA	NA	NA	NA	NA	NA	NA	NA	NA	NA	NA	NA	NA	NA	NA	NA	298	2	0.007	NA	NA	NA	NA	NA	NA	NA	NA	NA	NA	NA	NA	NA	NA	NA	289	11	0.037	279	21	0.07	0.101	0.657
chr14	23442110	293	7	0.023	297	3	0.01	0.34	0.88	298	2	0.007	0.176	0.537	293	7	0.023	1	1	284	16	0.053	297	3	0.01	0.004	0.03	287	13	0.043	NA	NA	NA	NA	NA	292	8	0.027	0.375	0.641	NA	NA	NA	NA	NA	NA	NA	NA	NA	NA	NA	NA	NA
chr9	123689722	NA	NA	NA	NA	NA	NA	NA	NA	NA	NA	NA	NA	NA	NA	NA	NA	NA	NA	NA	NA	NA	NA	NA	NA	NA	NA	287	13	0.043	NA	NA	NA	NA	NA	NA	NA	NA	NA	NA	NA	NA	NA	NA	NA	298	2	0.007	293	7	0.023	0.176	0.775
chr16	11928846	NA	NA	NA	NA	NA	NA	NA	NA	NA	NA	NA	NA	NA	NA	NA	NA	NA	NA	NA	NA	NA	NA	NA	NA	NA	NA	287	13	0.043	NA	NA	NA	NA	NA	NA	NA	NA	NA	NA	NA	NA	NA	NA	NA	118	182	0.607	179	121	0.403	0	0.001
chr17	42879240	NA	NA	NA	NA	NA	NA	NA	NA	NA	NA	NA	NA	NA	NA	NA	NA	NA	NA	NA	NA	NA	NA	NA	NA	NA	NA	298	2	0.007	NA	NA	NA	NA	NA	NA	NA	NA	NA	NA	NA	NA	NA	NA	NA	148	152	0.507	161	139	0.463	0.327	0.906
chr2	219940225	NA	NA	NA	NA	NA	NA	NA	NA	NA	NA	NA	NA	NA	NA	NA	NA	NA	NA	NA	NA	NA	NA	NA	NA	NA	NA	282	18	0.06	NA	NA	NA	NA	NA	NA	NA	NA	NA	NA	NA	NA	NA	NA	NA	293	7	0.023	292	8	0.027	1	1
chr1	214529253	NA	NA	NA	NA	NA	NA	NA	NA	NA	NA	NA	NA	NA	NA	NA	NA	NA	NA	NA	NA	NA	NA	NA	NA	NA	NA	298	2	0.007	NA	NA	NA	NA	NA	NA	NA	NA	NA	NA	NA	NA	NA	NA	NA	281	19	0.063	287	13	0.043	0.364	0.915
chr14	32737787	NA	NA	NA	NA	NA	NA	NA	NA	NA	NA	NA	NA	NA	NA	NA	NA	NA	NA	NA	NA	NA	NA	NA	NA	NA	NA	298	2	0.007	NA	NA	NA	NA	NA	NA	NA	NA	NA	NA	NA	NA	NA	NA	NA	188	112	0.373	212	88	0.293	0.046	0.575
chr14	20835114	NA	NA	NA	NA	NA	NA	NA	NA	NA	NA	NA	NA	NA	NA	NA	NA	NA	NA	NA	NA	NA	NA	NA	NA	NA	NA	283	17	0.057	NA	NA	NA	NA	NA	NA	NA	NA	NA	NA	NA	NA	NA	NA	NA	229	71	0.237	224	76	0.253	0.704	1
chr17	1368276	NA	NA	NA	NA	NA	NA	NA	NA	NA	NA	NA	NA	NA	NA	NA	NA	NA	NA	NA	NA	NA	NA	NA	NA	NA	NA	295	5	0.017	NA	NA	NA	NA	NA	NA	NA	NA	NA	NA	NA	NA	NA	NA	NA	284	16	0.053	290	10	0.033	0.316	0.906
chr14	20835095	NA	NA	NA	NA	NA	NA	NA	NA	NA	NA	NA	NA	NA	NA	NA	NA	NA	NA	NA	NA	NA	NA	NA	NA	NA	NA	295	5	0.017	NA	NA	NA	NA	NA	NA	NA	NA	NA	NA	NA	NA	NA	NA	NA	111	189	0.63	106	194	0.647	0.734	1
chr2	172177957	NA	NA	NA	NA	NA	NA	NA	NA	NA	NA	NA	NA	NA	NA	NA	NA	NA	NA	NA	NA	NA	NA	NA	NA	NA	NA	298	2	0.007	NA	NA	NA	NA	NA	NA	NA	NA	NA	NA	NA	NA	NA	NA	NA	278	22	0.073	274	26	0.087	0.652	1
chr1	31342898	NA	NA	NA	NA	NA	NA	NA	NA	NA	NA	NA	NA	NA	NA	NA	NA	NA	NA	NA	NA	NA	NA	NA	NA	NA	NA	296	4	0.013	NA	NA	NA	NA	NA	NA	NA	NA	NA	NA	NA	NA	NA	NA	NA	253	47	0.157	259	41	0.137	0.564	1
chr14	23442076	300	0	0	NA	NA	NA	NA	NA	NA	NA	NA	NA	NA	300	0	0	1	1	NA	NA	NA	NA	NA	NA	NA	NA	299	1	0.003	NA	NA	NA	NA	NA	NA	NA	NA	NA	NA	NA	NA	NA	NA	NA	289	11	0.037	272	28	0.093	0.007	0.301
chr9	33043892	264	36	0.12	278	22	0.073	0.072	0.365	257	43	0.143	0.469	0.95	283	17	0.057	0.009	0.058	195	105	0.35	215	85	0.283	0.095	0.295	291	9	0.03	NA	NA	NA	NA	NA	NA	NA	NA	NA	NA	NA	NA	NA	NA	NA	90	210	0.7	99	201	0.67	0.482	0.987
chr4	73923515	298	2	0.007	NA	NA	NA	NA	NA	NA	NA	NA	NA	NA	300	0	0	0.499	0.929	291	9	0.03	292	8	0.027	1	1	289	11	0.037	288	12	0.04	1	1	288	12	0.04	1	1	NA	NA	NA	NA	NA	NA	NA	NA	NA	NA	NA	NA	NA
chr17	2321676	NA	NA	NA	NA	NA	NA	NA	NA	NA	NA	NA	NA	NA	NA	NA	NA	NA	NA	NA	NA	NA	NA	NA	NA	NA	NA	291	9	0.03	NA	NA	NA	NA	NA	NA	NA	NA	NA	NA	NA	NA	NA	NA	NA	297	3	0.01	299	1	0.003	0.624	1
chr17	42879149	NA	NA	NA	NA	NA	NA	NA	NA	NA	NA	NA	NA	NA	NA	NA	NA	NA	NA	NA	NA	NA	NA	NA	NA	NA	NA	283	17	0.057	NA	NA	NA	NA	NA	NA	NA	NA	NA	NA	NA	NA	NA	NA	NA	270	30	0.1	275	25	0.083	0.572	1
chr10	126451032	269	31	0.103	NA	NA	NA	NA	NA	NA	NA	NA	NA	NA	284	16	0.053	0.032	0.165	239	61	0.203	241	59	0.197	0.919	1	298	2	0.007	NA	NA	NA	NA	NA	NA	NA	NA	NA	NA	NA	NA	NA	NA	NA	283	17	0.057	275	25	0.083	0.263	0.874
chr18	32825753	NA	NA	NA	NA	NA	NA	NA	NA	NA	NA	NA	NA	NA	NA	NA	NA	NA	NA	NA	NA	NA	NA	NA	NA	NA	NA	286	14	0.047	NA	NA	NA	NA	NA	NA	NA	NA	NA	NA	NA	NA	NA	NA	NA	299	1	0.003	291	9	0.03	0.02	0.389
chr2	37331909	NA	NA	NA	NA	NA	NA	NA	NA	NA	NA	NA	NA	NA	NA	NA	NA	NA	NA	NA	NA	NA	NA	NA	NA	NA	NA	290	10	0.033	NA	NA	NA	NA	NA	NA	NA	NA	NA	NA	NA	NA	NA	NA	NA	272	28	0.093	278	22	0.073	0.46	0.979
chr10	126451042	291	9	0.03	NA	NA	NA	NA	NA	NA	NA	NA	NA	NA	296	4	0.013	0.262	0.653	284	16	0.053	282	18	0.06	0.86	1	290	10	0.033	NA	NA	NA	NA	NA	NA	NA	NA	NA	NA	NA	NA	NA	NA	NA	296	4	0.013	294	6	0.02	0.752	1
chr17	73885248	300	0	0	NA	NA	NA	NA	NA	300	0	0	1	1	299	1	0.003	1	1	NA	NA	NA	NA	NA	NA	NA	NA	286	14	0.047	NA	NA	NA	NA	NA	NA	NA	NA	NA	NA	NA	NA	NA	NA	NA	281	19	0.063	288	12	0.04	0.268	0.878
chr2	165537317	288	12	0.04	299	1	0.003	0.003	0.043	299	1	0.003	0.003	0.028	298	2	0.007	0.012	0.072	NA	NA	NA	NA	NA	NA	NA	NA	165	135	0.45	147	153	0.51	0.165	0.401	171	129	0.43	0.681	0.894	NA	NA	NA	NA	NA	NA	NA	NA	NA	NA	NA	NA	NA
chr1	32833560	NA	NA	NA	NA	NA	NA	NA	NA	NA	NA	NA	NA	NA	NA	NA	NA	NA	NA	NA	NA	NA	NA	NA	NA	NA	NA	207	93	0.31	NA	NA	NA	NA	NA	NA	NA	NA	NA	NA	NA	NA	NA	NA	NA	279	21	0.07	272	28	0.093	0.371	0.92
chr3	38887672	297	3	0.01	297	3	0.01	1	1	300	0	0	0.249	0.641	NA	NA	NA	NA	NA	NA	NA	NA	NA	NA	NA	NA	NA	299	1	0.003	277	23	0.077	0	0	NA	NA	NA	NA	NA	NA	NA	NA	NA	NA	NA	NA	NA	NA	NA	NA	NA	NA
chr16	11928820	NA	NA	NA	NA	NA	NA	NA	NA	NA	NA	NA	NA	NA	NA	NA	NA	NA	NA	NA	NA	NA	NA	NA	NA	NA	NA	297	3	0.01	NA	NA	NA	NA	NA	NA	NA	NA	NA	NA	NA	NA	NA	NA	NA	224	76	0.253	232	68	0.227	0.503	1
chr10	126451035	NA	NA	NA	NA	NA	NA	NA	NA	NA	NA	NA	NA	NA	NA	NA	NA	NA	NA	NA	NA	NA	NA	NA	NA	NA	NA	297	3	0.01	NA	NA	NA	NA	NA	NA	NA	NA	NA	NA	NA	NA	NA	NA	NA	293	7	0.023	289	11	0.037	0.474	0.979
chr7	90019238	NA	NA	NA	NA	NA	NA	NA	NA	NA	NA	NA	NA	NA	NA	NA	NA	NA	NA	NA	NA	NA	NA	NA	NA	NA	NA	286	14	0.047	NA	NA	NA	NA	NA	NA	NA	NA	NA	NA	NA	NA	NA	NA	NA	292	8	0.027	288	12	0.04	0.496	1
chr1	32833558	NA	NA	NA	NA	NA	NA	NA	NA	NA	NA	NA	NA	NA	NA	NA	NA	NA	NA	NA	NA	NA	NA	NA	NA	NA	NA	290	10	0.033	NA	NA	NA	NA	NA	NA	NA	NA	NA	NA	NA	NA	NA	NA	NA	180	120	0.4	177	123	0.41	0.868	1
chr19	56895347	NA	NA	NA	NA	NA	NA	NA	NA	NA	NA	NA	NA	NA	NA	NA	NA	NA	NA	NA	NA	NA	NA	NA	NA	NA	NA	265	35	0.117	NA	NA	NA	NA	NA	NA	NA	NA	NA	NA	NA	NA	NA	NA	NA	289	11	0.037	288	12	0.04	1	1
chr19	56895330	NA	NA	NA	NA	NA	NA	NA	NA	NA	NA	NA	NA	NA	NA	NA	NA	NA	NA	NA	NA	NA	NA	NA	NA	NA	NA	298	2	0.007	NA	NA	NA	NA	NA	NA	NA	NA	NA	NA	NA	NA	NA	NA	NA	296	4	0.013	292	8	0.027	0.383	0.923
chrX	19931743	300	0	0	NA	NA	NA	NA	NA	NA	NA	NA	NA	NA	NA	NA	NA	NA	NA	296	4	0.013	292	8	0.027	0.383	0.771	300	0	0	NA	NA	NA	NA	NA	NA	NA	NA	NA	NA	NA	NA	NA	NA	NA	291	9	0.03	291	9	0.03	1	1
chr17	42879167	NA	NA	NA	NA	NA	NA	NA	NA	NA	NA	NA	NA	NA	NA	NA	NA	NA	NA	NA	NA	NA	NA	NA	NA	NA	NA	297	3	0.01	NA	NA	NA	NA	NA	NA	NA	NA	NA	NA	NA	NA	NA	NA	NA	281	19	0.063	282	18	0.06	1	1
chr14	20835044	NA	NA	NA	NA	NA	NA	NA	NA	NA	NA	NA	NA	NA	NA	NA	NA	NA	NA	NA	NA	NA	NA	NA	NA	NA	NA	240	60	0.2	NA	NA	NA	NA	NA	NA	NA	NA	NA	NA	NA	NA	NA	NA	NA	289	11	0.037	281	19	0.063	0.189	0.778
chr7	130629615	NA	NA	NA	NA	NA	NA	NA	NA	NA	NA	NA	NA	NA	NA	NA	NA	NA	NA	NA	NA	NA	NA	NA	NA	NA	NA	266	34	0.113	NA	NA	NA	NA	NA	NA	NA	NA	NA	NA	NA	NA	NA	NA	NA	296	4	0.013	292	8	0.027	0.383	0.923
chr4	73923519	295	5	0.017	NA	NA	NA	NA	NA	NA	NA	NA	NA	NA	299	1	0.003	0.216	0.596	NA	NA	NA	NA	NA	NA	NA	NA	274	26	0.087	282	18	0.06	0.273	0.561	272	28	0.093	0.887	1	NA	NA	NA	NA	NA	NA	NA	NA	NA	NA	NA	NA	NA
chr16	11928849	NA	NA	NA	NA	NA	NA	NA	NA	NA	NA	NA	NA	NA	NA	NA	NA	NA	NA	NA	NA	NA	NA	NA	NA	NA	NA	274	26	0.087	NA	NA	NA	NA	NA	NA	NA	NA	NA	NA	NA	NA	NA	NA	NA	291	9	0.03	299	1	0.003	0.02	0.389
chr9	139335597	295	5	0.017	NA	NA	NA	NA	NA	NA	NA	NA	NA	NA	NA	NA	NA	NA	NA	290	10	0.033	297	3	0.01	0.089	0.283	274	26	0.087	NA	NA	NA	NA	NA	NA	NA	NA	NA	NA	NA	NA	NA	NA	NA	279	21	0.07	271	29	0.097	0.301	0.906
chr17	74673262	NA	NA	NA	NA	NA	NA	NA	NA	NA	NA	NA	NA	NA	NA	NA	NA	NA	NA	NA	NA	NA	NA	NA	NA	NA	NA	300	0	0	NA	NA	NA	NA	NA	NA	NA	NA	NA	NA	NA	NA	NA	NA	NA	282	18	0.06	290	10	0.033	0.175	0.775
chr20	44802628	300	0	0	NA	NA	NA	NA	NA	NA	NA	NA	NA	NA	300	0	0	1	1	NA	NA	NA	NA	NA	NA	NA	NA	293	7	0.023	NA	NA	NA	NA	NA	NA	NA	NA	NA	NA	NA	NA	NA	NA	NA	254	46	0.153	238	62	0.207	0.111	0.685
chr5	156905452	NA	NA	NA	NA	NA	NA	NA	NA	NA	NA	NA	NA	NA	NA	NA	NA	NA	NA	NA	NA	NA	NA	NA	NA	NA	NA	293	7	0.023	NA	NA	NA	NA	NA	NA	NA	NA	NA	NA	NA	NA	NA	NA	NA	294	6	0.02	295	5	0.017	1	1
chr17	73885205	299	1	0.003	NA	NA	NA	NA	NA	NA	NA	NA	NA	NA	299	1	0.003	1	1	NA	NA	NA	NA	NA	NA	NA	NA	293	7	0.023	NA	NA	NA	NA	NA	NA	NA	NA	NA	NA	NA	NA	NA	NA	NA	281	19	0.063	278	22	0.073	0.747	1
chr11	65544575	NA	NA	NA	NA	NA	NA	NA	NA	NA	NA	NA	NA	NA	NA	NA	NA	NA	NA	NA	NA	NA	NA	NA	NA	NA	NA	293	7	0.023	NA	NA	NA	NA	NA	NA	NA	NA	NA	NA	NA	NA	NA	NA	NA	292	8	0.027	291	9	0.03	1	1
chr1	214529560	297	3	0.01	290	10	0.033	0.089	0.426	286	14	0.047	0.012	0.077	NA	NA	NA	NA	NA	296	4	0.013	291	9	0.03	0.262	0.632	288	12	0.04	282	18	0.06	0.349	0.646	281	19	0.063	0.268	0.539	NA	NA	NA	NA	NA	NA	NA	NA	NA	NA	NA	NA	NA
chr10	14949055	NA	NA	NA	NA	NA	NA	NA	NA	NA	NA	NA	NA	NA	NA	NA	NA	NA	NA	NA	NA	NA	NA	NA	NA	NA	NA	300	0	0	NA	NA	NA	NA	NA	NA	NA	NA	NA	NA	NA	NA	NA	NA	NA	274	26	0.087	286	14	0.047	0.071	0.607
chrX	19931754	NA	NA	NA	NA	NA	NA	NA	NA	NA	NA	NA	NA	NA	NA	NA	NA	NA	NA	NA	NA	NA	NA	NA	NA	NA	NA	222	78	0.26	NA	NA	NA	NA	NA	NA	NA	NA	NA	NA	NA	NA	NA	NA	NA	256	44	0.147	265	35	0.117	0.334	0.906
chr6	167352179	NA	NA	NA	NA	NA	NA	NA	NA	NA	NA	NA	NA	NA	NA	NA	NA	NA	NA	NA	NA	NA	NA	NA	NA	NA	NA	127	173	0.577	NA	NA	NA	NA	NA	NA	NA	NA	NA	NA	NA	NA	NA	NA	NA	288	12	0.04	288	12	0.04	1	1
chr4	73923421	NA	NA	NA	NA	NA	NA	NA	NA	NA	NA	NA	NA	NA	NA	NA	NA	NA	NA	NA	NA	NA	NA	NA	NA	NA	NA	260	40	0.133	NA	NA	NA	NA	NA	NA	NA	NA	NA	NA	NA	NA	NA	NA	NA	292	8	0.027	289	11	0.037	0.642	1
chr11	119532691	NA	NA	NA	NA	NA	NA	NA	NA	NA	NA	NA	NA	NA	NA	NA	NA	NA	NA	NA	NA	NA	NA	NA	NA	NA	NA	269	31	0.103	NA	NA	NA	NA	NA	NA	NA	NA	NA	NA	NA	NA	NA	NA	NA	292	8	0.027	289	11	0.037	0.642	1
chr4	73923524	289	11	0.037	NA	NA	NA	NA	NA	NA	NA	NA	NA	NA	294	6	0.02	0.325	0.771	271	29	0.097	294	6	0.02	0	0.002	274	26	0.087	NA	NA	NA	NA	NA	286	14	0.047	0.071	0.227	NA	NA	NA	NA	NA	NA	NA	NA	NA	NA	NA	NA	NA
chr20	44802544	NA	NA	NA	NA	NA	NA	NA	NA	NA	NA	NA	NA	NA	NA	NA	NA	NA	NA	NA	NA	NA	NA	NA	NA	NA	NA	274	26	0.087	NA	NA	NA	NA	NA	NA	NA	NA	NA	NA	NA	NA	NA	NA	NA	287	13	0.043	285	15	0.05	0.847	1
chr20	44802604	297	3	0.01	NA	NA	NA	NA	NA	NA	NA	NA	NA	NA	299	1	0.003	0.624	1	NA	NA	NA	NA	NA	NA	NA	NA	285	15	0.05	NA	NA	NA	NA	NA	NA	NA	NA	NA	NA	NA	NA	NA	NA	NA	253	47	0.157	218	82	0.273	0.001	0.089
chr15	60714447	299	1	0.003	NA	NA	NA	NA	NA	NA	NA	NA	NA	NA	298	2	0.007	1	1	NA	NA	NA	NA	NA	NA	NA	NA	292	8	0.027	299	1	0.003	0.038	0.138	NA	NA	NA	NA	NA	NA	NA	NA	NA	NA	NA	NA	NA	NA	NA	NA	NA	NA
chr15	50643749	NA	NA	NA	NA	NA	NA	NA	NA	NA	NA	NA	NA	NA	NA	NA	NA	NA	NA	NA	NA	NA	NA	NA	NA	NA	NA	271	29	0.097	NA	NA	NA	NA	NA	NA	NA	NA	NA	NA	NA	NA	NA	NA	NA	287	13	0.043	278	22	0.073	0.163	0.775
chr7	131195075	NA	NA	NA	NA	NA	NA	NA	NA	NA	NA	NA	NA	NA	NA	NA	NA	NA	NA	NA	NA	NA	NA	NA	NA	NA	NA	293	7	0.023	NA	NA	NA	NA	NA	NA	NA	NA	NA	NA	NA	NA	NA	NA	NA	50	250	0.833	28	272	0.907	0.01	0.307
chr14	80664124	NA	NA	NA	NA	NA	NA	NA	NA	NA	NA	NA	NA	NA	NA	NA	NA	NA	NA	NA	NA	NA	NA	NA	NA	NA	NA	293	7	0.023	NA	NA	NA	NA	NA	NA	NA	NA	NA	NA	NA	NA	NA	NA	NA	299	1	0.003	299	1	0.003	1	1
chr1	32833540	NA	NA	NA	NA	NA	NA	NA	NA	NA	NA	NA	NA	NA	NA	NA	NA	NA	NA	NA	NA	NA	NA	NA	NA	NA	NA	290	10	0.033	NA	NA	NA	NA	NA	NA	NA	NA	NA	NA	NA	NA	NA	NA	NA	34	266	0.887	48	252	0.84	0.122	0.698
chr14	20835049	NA	NA	NA	NA	NA	NA	NA	NA	NA	NA	NA	NA	NA	NA	NA	NA	NA	NA	NA	NA	NA	NA	NA	NA	NA	NA	25	275	0.917	NA	NA	NA	NA	NA	72	228	0.76	0	0	NA	NA	NA	NA	NA	21	279	0.93	31	269	0.897	0.191	0.782
chr20	5092203	257	43	0.143	273	27	0.09	0.056	0.339	263	37	0.123	0.548	1	269	31	0.103	0.172	0.53	NA	NA	NA	NA	NA	NA	NA	NA	248	52	0.173	NA	NA	NA	NA	NA	257	43	0.143	0.371	0.641	NA	NA	NA	NA	NA	NA	NA	NA	NA	NA	NA	NA	NA
chr1	202562087	NA	NA	NA	NA	NA	NA	NA	NA	NA	NA	NA	NA	NA	NA	NA	NA	NA	NA	NA	NA	NA	NA	NA	NA	NA	NA	293	7	0.023	NA	NA	NA	NA	NA	NA	NA	NA	NA	NA	NA	NA	NA	NA	NA	281	19	0.063	289	11	0.037	0.189	0.778
chr14	23442074	NA	NA	NA	NA	NA	NA	NA	NA	NA	NA	NA	NA	NA	NA	NA	NA	NA	NA	NA	NA	NA	NA	NA	NA	NA	NA	268	32	0.107	NA	NA	NA	NA	NA	NA	NA	NA	NA	NA	NA	NA	NA	NA	NA	271	29	0.097	278	22	0.073	0.38	0.923
chr1	6282445	272	28	0.093	NA	NA	NA	NA	NA	NA	NA	NA	NA	NA	NA	NA	NA	NA	NA	297	3	0.01	298	2	0.007	1	1	275	25	0.083	NA	NA	NA	NA	NA	NA	NA	NA	NA	NA	NA	NA	NA	NA	NA	249	51	0.17	249	51	0.17	1	1
chr14	23442104	298	2	0.007	295	5	0.017	0.45	0.992	NA	NA	NA	NA	NA	300	0	0	0.499	0.929	NA	NA	NA	NA	NA	NA	NA	NA	271	29	0.097	300	0	0	0	0	267	33	0.11	0.688	0.894	NA	NA	NA	NA	NA	225	75	0.25	243	57	0.19	0.094	0.639
chr17	73885430	NA	NA	NA	NA	NA	NA	NA	NA	NA	NA	NA	NA	NA	NA	NA	NA	NA	NA	NA	NA	NA	NA	NA	NA	NA	NA	254	46	0.153	NA	NA	NA	NA	NA	NA	NA	NA	NA	NA	NA	NA	NA	NA	NA	295	5	0.017	292	8	0.027	0.577	1
chr2	172177950	NA	NA	NA	NA	NA	NA	NA	NA	NA	NA	NA	NA	NA	NA	NA	NA	NA	NA	NA	NA	NA	NA	NA	NA	NA	NA	289	11	0.037	NA	NA	NA	NA	NA	NA	NA	NA	NA	NA	NA	NA	NA	NA	NA	293	7	0.023	290	10	0.033	0.624	1
chr15	60714424	294	6	0.02	NA	NA	NA	NA	NA	NA	NA	NA	NA	NA	299	1	0.003	0.123	0.425	NA	NA	NA	NA	NA	NA	NA	NA	295	5	0.017	299	1	0.003	0.216	0.488	NA	NA	NA	NA	NA	NA	NA	NA	NA	NA	298	2	0.007	293	7	0.023	0.176	0.775
chr17	42879148	NA	NA	NA	NA	NA	NA	NA	NA	NA	NA	NA	NA	NA	NA	NA	NA	NA	NA	NA	NA	NA	NA	NA	NA	NA	NA	290	10	0.033	NA	NA	NA	NA	NA	NA	NA	NA	NA	NA	NA	NA	NA	NA	NA	274	26	0.087	274	26	0.087	1	1
chr15	60714464	296	4	0.013	NA	NA	NA	NA	NA	NA	NA	NA	NA	NA	299	1	0.003	0.373	0.817	NA	NA	NA	NA	NA	NA	NA	NA	292	8	0.027	293	7	0.023	1	1	284	16	0.053	0.143	0.349	NA	NA	NA	NA	NA	238	62	0.207	245	55	0.183	0.537	1
chr17	73885214	298	2	0.007	NA	NA	NA	NA	NA	295	5	0.017	0.45	0.945	297	3	0.01	1	1	299	1	0.003	296	4	0.013	0.373	0.761	184	116	0.387	NA	NA	NA	NA	NA	NA	NA	NA	NA	NA	NA	NA	NA	NA	NA	273	27	0.09	271	29	0.097	0.889	1
chr10	14949059	NA	NA	NA	NA	NA	NA	NA	NA	NA	NA	NA	NA	NA	NA	NA	NA	NA	NA	NA	NA	NA	NA	NA	NA	NA	NA	293	7	0.023	NA	NA	NA	NA	NA	NA	NA	NA	NA	NA	NA	NA	NA	NA	NA	268	32	0.107	286	14	0.047	0.008	0.304
chr19	57967140	NA	NA	NA	NA	NA	NA	NA	NA	NA	NA	NA	NA	NA	NA	NA	NA	NA	NA	NA	NA	NA	NA	NA	NA	NA	NA	293	7	0.023	NA	NA	NA	NA	NA	NA	NA	NA	NA	NA	NA	NA	NA	NA	NA	291	9	0.03	291	9	0.03	1	1
chr20	44802624	299	1	0.003	NA	NA	NA	NA	NA	NA	NA	NA	NA	NA	300	0	0	1	1	NA	NA	NA	NA	NA	NA	NA	NA	252	48	0.16	NA	NA	NA	NA	NA	NA	NA	NA	NA	NA	NA	NA	NA	NA	NA	282	18	0.06	295	5	0.017	0.009	0.307
chr17	42879155	NA	NA	NA	NA	NA	NA	NA	NA	NA	NA	NA	NA	NA	NA	NA	NA	NA	NA	NA	NA	NA	NA	NA	NA	NA	NA	257	43	0.143	NA	NA	NA	NA	NA	NA	NA	NA	NA	NA	NA	NA	NA	NA	NA	286	14	0.047	282	18	0.06	0.586	1
chr8	10755755	NA	NA	NA	NA	NA	NA	NA	NA	NA	NA	NA	NA	NA	NA	NA	NA	NA	NA	NA	NA	NA	NA	NA	NA	NA	NA	257	43	0.143	NA	NA	NA	NA	NA	NA	NA	NA	NA	NA	NA	NA	NA	NA	NA	55	245	0.817	38	262	0.873	0.071	0.607
chr17	73885198	282	18	0.06	NA	NA	NA	NA	NA	NA	NA	NA	NA	NA	293	7	0.023	0.039	0.184	270	30	0.1	286	14	0.047	0.018	0.088	299	1	0.003	NA	NA	NA	NA	NA	NA	NA	NA	NA	NA	NA	NA	NA	NA	NA	207	93	0.31	194	106	0.353	0.298	0.904
chr14	32737714	291	9	0.03	NA	NA	NA	NA	NA	NA	NA	NA	NA	NA	NA	NA	NA	NA	NA	269	31	0.103	274	26	0.087	0.578	0.908	283	17	0.057	NA	NA	NA	NA	NA	NA	NA	NA	NA	NA	NA	NA	NA	NA	NA	292	8	0.027	289	11	0.037	0.642	1
chr10	119246269	279	21	0.07	290	10	0.033	0.064	0.343	NA	NA	NA	NA	NA	NA	NA	NA	NA	NA	NA	NA	NA	NA	NA	NA	NA	NA	262	38	0.127	NA	NA	NA	NA	NA	NA	NA	NA	NA	NA	NA	NA	NA	NA	NA	268	32	0.107	250	50	0.167	0.043	0.575
chr10	126451093	293	7	0.023	NA	NA	NA	NA	NA	NA	NA	NA	NA	NA	282	18	0.06	0.039	0.184	NA	NA	NA	NA	NA	NA	NA	NA	290	10	0.033	NA	NA	NA	NA	NA	NA	NA	NA	NA	NA	NA	NA	NA	NA	NA	295	5	0.017	289	11	0.037	0.204	0.794
chr1	214529559	288	12	0.04	290	10	0.033	0.829	1	289	11	0.037	1	1	NA	NA	NA	NA	NA	293	7	0.023	292	8	0.027	1	1	284	16	0.053	281	19	0.063	0.728	0.956	291	9	0.03	0.22	0.478	NA	NA	NA	NA	NA	NA	NA	NA	NA	NA	NA	NA	NA
chr14	23442130	299	1	0.003	300	0	0	1	1	NA	NA	NA	NA	NA	298	2	0.007	1	1	NA	NA	NA	NA	NA	NA	NA	NA	293	7	0.023	296	4	0.013	0.545	0.828	NA	NA	NA	NA	NA	NA	NA	NA	NA	NA	288	12	0.04	286	14	0.047	0.842	1
chr2	86249984	NA	NA	NA	NA	NA	NA	NA	NA	NA	NA	NA	NA	NA	NA	NA	NA	NA	NA	NA	NA	NA	NA	NA	NA	NA	NA	268	32	0.107	NA	NA	NA	NA	NA	NA	NA	NA	NA	NA	NA	NA	NA	NA	NA	292	8	0.027	284	16	0.053	0.143	0.741
chr15	60714916	NA	NA	NA	NA	NA	NA	NA	NA	NA	NA	NA	NA	NA	NA	NA	NA	NA	NA	NA	NA	NA	NA	NA	NA	NA	NA	87	213	0.71	NA	NA	NA	NA	NA	127	173	0.577	0.001	0.009	NA	NA	NA	NA	NA	71	229	0.763	77	223	0.743	0.636	1
chr1	214529725	107	193	0.643	117	183	0.61	0.448	0.992	NA	NA	NA	NA	NA	NA	NA	NA	NA	NA	94	206	0.687	104	196	0.653	0.435	0.82	295	5	0.017	NA	NA	NA	NA	NA	NA	NA	NA	NA	NA	NA	NA	NA	NA	NA	43	257	0.857	47	253	0.843	0.732	1
chr14	23442120	292	8	0.027	299	1	0.003	0.038	0.249	299	1	0.003	0.038	0.197	297	3	0.01	0.222	0.598	NA	NA	NA	NA	NA	NA	NA	NA	299	1	0.003	300	0	0	1	1	NA	NA	NA	NA	NA	NA	NA	NA	NA	NA	NA	NA	NA	NA	NA	NA	NA	NA
chr11	65544408	NA	NA	NA	NA	NA	NA	NA	NA	NA	NA	NA	NA	NA	NA	NA	NA	NA	NA	NA	NA	NA	NA	NA	NA	NA	NA	210	90	0.3	NA	NA	NA	NA	NA	NA	NA	NA	NA	NA	NA	NA	NA	NA	NA	264	36	0.12	262	38	0.127	0.901	1
chr15	50643529	NA	NA	NA	NA	NA	NA	NA	NA	NA	NA	NA	NA	NA	NA	NA	NA	NA	NA	NA	NA	NA	NA	NA	NA	NA	NA	274	26	0.087	NA	NA	NA	NA	NA	NA	NA	NA	NA	NA	NA	NA	NA	NA	NA	245	55	0.183	257	43	0.143	0.224	0.823
chr17	42879252	NA	NA	NA	NA	NA	NA	NA	NA	NA	NA	NA	NA	NA	NA	NA	NA	NA	NA	NA	NA	NA	NA	NA	NA	NA	NA	258	42	0.14	NA	NA	NA	NA	NA	NA	NA	NA	NA	NA	NA	NA	NA	NA	NA	179	121	0.403	179	121	0.403	1	1
chr1	214529742	259	41	0.137	274	26	0.087	0.069	0.358	268	32	0.107	0.318	0.788	NA	NA	NA	NA	NA	253	47	0.157	253	47	0.157	1	1	258	42	0.14	NA	NA	NA	NA	NA	NA	NA	NA	NA	NA	NA	NA	NA	NA	NA	236	64	0.213	248	52	0.173	0.255	0.874
chr4	73923414	237	63	0.21	300	0	0	0	0	247	53	0.177	0.352	0.844	283	17	0.057	0	0	NA	NA	NA	NA	NA	NA	NA	NA	236	64	0.213	267	33	0.11	0.001	0.008	262	38	0.127	0.006	0.04	NA	NA	NA	NA	NA	NA	NA	NA	NA	NA	NA	NA	NA
chr12	133682624	NA	NA	NA	NA	NA	NA	NA	NA	NA	NA	NA	NA	NA	NA	NA	NA	NA	NA	NA	NA	NA	NA	NA	NA	NA	NA	236	64	0.213	NA	NA	NA	NA	NA	NA	NA	NA	NA	NA	NA	NA	NA	NA	NA	284	16	0.053	275	25	0.083	0.195	0.789
chr6	42175225	298	2	0.007	297	3	0.01	1	1	298	2	0.007	1	1	297	3	0.01	1	1	NA	NA	NA	NA	NA	NA	NA	NA	294	6	0.02	NA	NA	NA	NA	NA	NA	NA	NA	NA	NA	NA	NA	NA	NA	NA	247	53	0.177	250	50	0.167	0.829	1
chr9	125872991	NA	NA	NA	NA	NA	NA	NA	NA	NA	NA	NA	NA	NA	NA	NA	NA	NA	NA	NA	NA	NA	NA	NA	NA	NA	NA	291	9	0.03	NA	NA	NA	NA	NA	NA	NA	NA	NA	NA	NA	NA	NA	NA	NA	224	76	0.253	230	70	0.233	0.634	1
chrX	19931741	NA	NA	NA	NA	NA	NA	NA	NA	NA	NA	NA	NA	NA	NA	NA	NA	NA	NA	NA	NA	NA	NA	NA	NA	NA	NA	265	35	0.117	NA	NA	NA	NA	NA	NA	NA	NA	NA	NA	NA	NA	NA	NA	NA	255	45	0.15	245	55	0.183	0.324	0.906
chr14	20835120	NA	NA	NA	NA	NA	NA	NA	NA	NA	NA	NA	NA	NA	NA	NA	NA	NA	NA	NA	NA	NA	NA	NA	NA	NA	NA	265	35	0.117	NA	NA	NA	NA	NA	NA	NA	NA	NA	NA	NA	NA	NA	NA	NA	151	149	0.497	138	162	0.54	0.327	0.906
chr5	156905451	NA	NA	NA	NA	NA	NA	NA	NA	NA	NA	NA	NA	NA	NA	NA	NA	NA	NA	NA	NA	NA	NA	NA	NA	NA	NA	265	35	0.117	NA	NA	NA	NA	NA	NA	NA	NA	NA	NA	NA	NA	NA	NA	NA	291	9	0.03	291	9	0.03	1	1
chr15	60714456	276	24	0.08	NA	NA	NA	NA	NA	NA	NA	NA	NA	NA	296	4	0.013	0	0.002	NA	NA	NA	NA	NA	NA	NA	NA	260	40	0.133	276	24	0.08	0.047	0.166	NA	NA	NA	NA	NA	NA	NA	NA	NA	NA	123	177	0.59	155	145	0.483	0.011	0.311
chr7	130630035	NA	NA	NA	NA	NA	NA	NA	NA	NA	NA	NA	NA	NA	NA	NA	NA	NA	NA	NA	NA	NA	NA	NA	NA	NA	NA	288	12	0.04	NA	NA	NA	NA	NA	NA	NA	NA	NA	NA	NA	NA	NA	NA	NA	292	8	0.027	297	3	0.01	0.222	0.823
chr17	73885245	296	4	0.013	NA	NA	NA	NA	NA	300	0	0	0.124	0.423	297	3	0.01	1	1	NA	NA	NA	NA	NA	NA	NA	NA	292	8	0.027	NA	NA	NA	NA	NA	NA	NA	NA	NA	NA	NA	NA	NA	NA	NA	264	36	0.12	262	38	0.127	0.901	1
chr14	23442115	22	278	0.927	NA	NA	NA	NA	NA	NA	NA	NA	NA	NA	103	197	0.657	0	0	NA	NA	NA	NA	NA	NA	NA	NA	77	223	0.743	36	264	0.88	0	0	144	156	0.52	0	0	NA	NA	NA	NA	NA	179	121	0.403	190	110	0.367	0.401	0.94
chr1	10518072	NA	NA	NA	NA	NA	NA	NA	NA	NA	NA	NA	NA	NA	NA	NA	NA	NA	NA	NA	NA	NA	NA	NA	NA	NA	NA	276	24	0.08	NA	NA	NA	NA	NA	279	21	0.07	0.757	0.947	NA	NA	NA	NA	NA	NA	NA	NA	NA	NA	NA	NA	NA
chr14	23441426	NA	NA	NA	NA	NA	NA	NA	NA	NA	NA	NA	NA	NA	NA	NA	NA	NA	NA	NA	NA	NA	NA	NA	NA	NA	NA	300	0	0	NA	NA	NA	NA	NA	NA	NA	NA	NA	NA	NA	NA	NA	NA	NA	97	203	0.677	91	209	0.697	0.66	1
chr9	127712669	NA	NA	NA	NA	NA	NA	NA	NA	NA	NA	NA	NA	NA	NA	NA	NA	NA	NA	NA	NA	NA	NA	NA	NA	NA	NA	290	10	0.033	NA	NA	NA	NA	NA	NA	NA	NA	NA	NA	NA	NA	NA	NA	NA	291	9	0.03	292	8	0.027	1	1
chr16	11928828	NA	NA	NA	NA	NA	NA	NA	NA	NA	NA	NA	NA	NA	NA	NA	NA	NA	NA	NA	NA	NA	NA	NA	NA	NA	NA	290	10	0.033	NA	NA	NA	NA	NA	NA	NA	NA	NA	NA	NA	NA	NA	NA	NA	248	52	0.173	246	54	0.18	0.915	1
chr15	65425319	NA	NA	NA	NA	NA	NA	NA	NA	NA	NA	NA	NA	NA	NA	NA	NA	NA	NA	NA	NA	NA	NA	NA	NA	NA	NA	276	24	0.08	NA	NA	NA	NA	NA	NA	NA	NA	NA	NA	NA	NA	NA	NA	NA	202	98	0.327	209	91	0.303	0.598	1
chr10	126450936	297	3	0.01	NA	NA	NA	NA	NA	NA	NA	NA	NA	NA	292	8	0.027	0.222	0.598	NA	NA	NA	NA	NA	NA	NA	NA	276	24	0.08	NA	NA	NA	NA	NA	NA	NA	NA	NA	NA	NA	NA	NA	NA	NA	281	19	0.063	274	26	0.087	0.353	0.906
chr14	23442129	282	18	0.06	294	6	0.02	0.02	0.156	173	127	0.423	0	0	296	4	0.013	0.004	0.028	280	20	0.067	240	60	0.2	0	0	266	34	0.113	249	51	0.17	0.061	0.201	256	44	0.147	0.275	0.539	NA	NA	NA	NA	NA	225	75	0.25	214	86	0.287	0.357	0.908
chr17	73885424	NA	NA	NA	NA	NA	NA	NA	NA	NA	NA	NA	NA	NA	NA	NA	NA	NA	NA	NA	NA	NA	NA	NA	NA	NA	NA	280	20	0.067	NA	NA	NA	NA	NA	NA	NA	NA	NA	NA	NA	NA	NA	NA	NA	278	22	0.073	268	32	0.107	0.199	0.794
chr10	126451024	277	23	0.077	NA	NA	NA	NA	NA	NA	NA	NA	NA	NA	NA	NA	NA	NA	NA	292	8	0.027	294	6	0.02	0.788	1	296	4	0.013	NA	NA	NA	NA	NA	NA	NA	NA	NA	NA	NA	NA	NA	NA	NA	275	25	0.083	273	27	0.09	0.885	1
chr6	42175173	NA	NA	NA	NA	NA	NA	NA	NA	NA	NA	NA	NA	NA	NA	NA	NA	NA	NA	NA	NA	NA	NA	NA	NA	NA	NA	296	4	0.013	NA	NA	NA	NA	NA	NA	NA	NA	NA	NA	NA	NA	NA	NA	NA	287	13	0.043	283	17	0.057	0.575	1
chr2	86250109	NA	NA	NA	NA	NA	NA	NA	NA	NA	NA	NA	NA	NA	NA	NA	NA	NA	NA	NA	NA	NA	NA	NA	NA	NA	NA	296	4	0.013	NA	NA	NA	NA	NA	NA	NA	NA	NA	NA	NA	NA	NA	NA	NA	282	18	0.06	284	16	0.053	0.86	1
chr14	20835050	NA	NA	NA	NA	NA	NA	NA	NA	NA	NA	NA	NA	NA	NA	NA	NA	NA	NA	NA	NA	NA	NA	NA	NA	NA	NA	269	31	0.103	NA	NA	NA	NA	NA	NA	NA	NA	NA	NA	NA	NA	NA	NA	NA	98	202	0.673	100	200	0.667	0.931	1
chr17	73885408	NA	NA	NA	NA	NA	NA	NA	NA	NA	NA	NA	NA	NA	NA	NA	NA	NA	NA	NA	NA	NA	NA	NA	NA	NA	NA	300	0	0	NA	NA	NA	NA	NA	NA	NA	NA	NA	NA	NA	NA	NA	NA	NA	271	29	0.097	269	31	0.103	0.892	1
chr19	57967249	NA	NA	NA	NA	NA	NA	NA	NA	NA	NA	NA	NA	NA	NA	NA	NA	NA	NA	NA	NA	NA	NA	NA	NA	NA	NA	293	7	0.023	NA	NA	NA	NA	NA	NA	NA	NA	NA	NA	NA	NA	NA	NA	NA	293	7	0.023	291	9	0.03	0.801	1
chr19	57967263	NA	NA	NA	NA	NA	NA	NA	NA	NA	NA	NA	NA	NA	NA	NA	NA	NA	NA	NA	NA	NA	NA	NA	NA	NA	NA	299	1	0.003	NA	NA	NA	NA	NA	NA	NA	NA	NA	NA	NA	NA	NA	NA	NA	297	3	0.01	293	7	0.023	0.34	0.906
chr14	32737806	300	0	0	NA	NA	NA	NA	NA	NA	NA	NA	NA	NA	NA	NA	NA	NA	NA	291	9	0.03	298	2	0.007	0.063	0.22	289	11	0.037	NA	NA	NA	NA	NA	NA	NA	NA	NA	NA	NA	NA	NA	NA	NA	292	8	0.027	287	13	0.043	0.375	0.92
chr1	32833537	NA	NA	NA	NA	NA	NA	NA	NA	NA	NA	NA	NA	NA	NA	NA	NA	NA	NA	NA	NA	NA	NA	NA	NA	NA	NA	289	11	0.037	NA	NA	NA	NA	NA	NA	NA	NA	NA	NA	NA	NA	NA	NA	NA	283	17	0.057	283	17	0.057	1	1
chr4	73923508	295	5	0.017	NA	NA	NA	NA	NA	283	17	0.057	0.015	0.092	299	1	0.003	0.216	0.596	286	14	0.047	290	10	0.033	0.533	0.899	269	31	0.103	278	22	0.073	0.25	0.529	284	16	0.053	0.032	0.124	NA	NA	NA	NA	NA	NA	NA	NA	NA	NA	NA	NA	NA
chr20	44802605	296	4	0.013	NA	NA	NA	NA	NA	NA	NA	NA	NA	NA	299	1	0.003	0.373	0.817	NA	NA	NA	NA	NA	NA	NA	NA	269	31	0.103	NA	NA	NA	NA	NA	NA	NA	NA	NA	NA	NA	NA	NA	NA	NA	295	5	0.017	288	12	0.04	0.138	0.74
chr2	176791207	299	1	0.003	297	3	0.01	0.624	1	298	2	0.007	1	1	298	2	0.007	1	1	NA	NA	NA	NA	NA	NA	NA	NA	273	27	0.09	299	1	0.003	0	0	292	8	0.027	0.001	0.013	NA	NA	NA	NA	NA	291	9	0.03	290	10	0.033	1	1
chr9	127712680	NA	NA	NA	NA	NA	NA	NA	NA	NA	NA	NA	NA	NA	NA	NA	NA	NA	NA	NA	NA	NA	NA	NA	NA	NA	NA	290	10	0.033	NA	NA	NA	NA	NA	NA	NA	NA	NA	NA	NA	NA	NA	NA	NA	288	12	0.04	286	14	0.047	0.842	1
chr5	156905475	NA	NA	NA	NA	NA	NA	NA	NA	NA	NA	NA	NA	NA	NA	NA	NA	NA	NA	NA	NA	NA	NA	NA	NA	NA	NA	292	8	0.027	NA	NA	NA	NA	NA	NA	NA	NA	NA	NA	NA	NA	NA	NA	NA	241	59	0.197	261	39	0.13	0.036	0.523
chr17	73885210	297	3	0.01	NA	NA	NA	NA	NA	NA	NA	NA	NA	NA	298	2	0.007	1	1	NA	NA	NA	NA	NA	NA	NA	NA	298	2	0.007	NA	NA	NA	NA	NA	NA	NA	NA	NA	NA	NA	NA	NA	NA	NA	287	13	0.043	288	12	0.04	1	1
chr14	20834377	276	24	0.08	NA	NA	NA	NA	NA	281	19	0.063	0.527	0.987	298	2	0.007	0	0	NA	NA	NA	NA	NA	NA	NA	NA	234	66	0.22	279	21	0.07	0	0	250	50	0.167	0.121	0.314	NA	NA	NA	NA	NA	NA	NA	NA	NA	NA	NA	NA	NA
chr14	20835057	NA	NA	NA	NA	NA	NA	NA	NA	NA	NA	NA	NA	NA	NA	NA	NA	NA	NA	NA	NA	NA	NA	NA	NA	NA	NA	213	87	0.29	NA	NA	NA	NA	NA	NA	NA	NA	NA	NA	NA	NA	NA	NA	NA	145	155	0.517	118	182	0.607	0.032	0.523
chr12	133682604	NA	NA	NA	NA	NA	NA	NA	NA	NA	NA	NA	NA	NA	NA	NA	NA	NA	NA	NA	NA	NA	NA	NA	NA	NA	NA	292	8	0.027	NA	NA	NA	NA	NA	NA	NA	NA	NA	NA	NA	NA	NA	NA	NA	287	13	0.043	281	19	0.063	0.364	0.915
chr9	136229572	297	3	0.01	NA	NA	NA	NA	NA	NA	NA	NA	NA	NA	NA	NA	NA	NA	NA	277	23	0.077	280	20	0.067	0.752	1	265	35	0.117	NA	NA	NA	NA	NA	NA	NA	NA	NA	NA	NA	NA	NA	NA	NA	172	128	0.427	181	119	0.397	0.507	1
chr11	65544567	NA	NA	NA	NA	NA	NA	NA	NA	NA	NA	NA	NA	NA	NA	NA	NA	NA	NA	NA	NA	NA	NA	NA	NA	NA	NA	285	15	0.05	NA	NA	NA	NA	NA	NA	NA	NA	NA	NA	NA	NA	NA	NA	NA	142	158	0.527	144	156	0.52	0.935	1
chr2	172177966	NA	NA	NA	NA	NA	NA	NA	NA	NA	NA	NA	NA	NA	NA	NA	NA	NA	NA	NA	NA	NA	NA	NA	NA	NA	NA	264	36	0.12	NA	NA	NA	NA	NA	NA	NA	NA	NA	NA	NA	NA	NA	NA	NA	293	7	0.023	294	6	0.02	1	1
chr16	11928859	NA	NA	NA	NA	NA	NA	NA	NA	NA	NA	NA	NA	NA	NA	NA	NA	NA	NA	NA	NA	NA	NA	NA	NA	NA	NA	289	11	0.037	NA	NA	NA	NA	NA	NA	NA	NA	NA	NA	NA	NA	NA	NA	NA	186	114	0.38	200	100	0.333	0.268	0.878
chr19	56895329	NA	NA	NA	NA	NA	NA	NA	NA	NA	NA	NA	NA	NA	NA	NA	NA	NA	NA	NA	NA	NA	NA	NA	NA	NA	NA	264	36	0.12	NA	NA	NA	NA	NA	NA	NA	NA	NA	NA	NA	NA	NA	NA	NA	293	7	0.023	291	9	0.03	0.801	1
chr1	32833546	NA	NA	NA	NA	NA	NA	NA	NA	NA	NA	NA	NA	NA	NA	NA	NA	NA	NA	NA	NA	NA	NA	NA	NA	NA	NA	264	36	0.12	NA	NA	NA	NA	NA	NA	NA	NA	NA	NA	NA	NA	NA	NA	NA	289	11	0.037	294	6	0.02	0.325	0.906
chr14	32737693	267	33	0.11	NA	NA	NA	NA	NA	NA	NA	NA	NA	NA	NA	NA	NA	NA	NA	295	5	0.017	297	3	0.01	0.725	1	264	36	0.12	NA	NA	NA	NA	NA	NA	NA	NA	NA	NA	NA	NA	NA	NA	NA	297	3	0.01	292	8	0.027	0.222	0.823
chr14	32737676	300	0	0	NA	NA	NA	NA	NA	NA	NA	NA	NA	NA	NA	NA	NA	NA	NA	265	35	0.117	266	34	0.113	1	1	297	3	0.01	NA	NA	NA	NA	NA	NA	NA	NA	NA	NA	NA	NA	NA	NA	NA	283	17	0.057	280	20	0.067	0.735	1
chr20	36757885	NA	NA	NA	NA	NA	NA	NA	NA	NA	NA	NA	NA	NA	NA	NA	NA	NA	NA	NA	NA	NA	NA	NA	NA	NA	NA	257	43	0.143	NA	NA	NA	NA	NA	NA	NA	NA	NA	NA	NA	NA	NA	NA	NA	234	66	0.22	238	62	0.207	0.765	1
chr9	115448898	293	7	0.023	NA	NA	NA	NA	NA	298	2	0.007	0.176	0.537	295	5	0.017	0.772	1	NA	NA	NA	NA	NA	NA	NA	NA	293	7	0.023	NA	NA	NA	NA	NA	287	13	0.043	0.255	0.528	NA	NA	NA	NA	NA	277	23	0.077	282	18	0.06	0.518	1
chr16	11928951	NA	NA	NA	NA	NA	NA	NA	NA	NA	NA	NA	NA	NA	NA	NA	NA	NA	NA	NA	NA	NA	NA	NA	NA	NA	NA	298	2	0.007	NA	NA	NA	NA	NA	NA	NA	NA	NA	NA	NA	NA	NA	NA	NA	165	135	0.45	183	117	0.39	0.16	0.775
chr14	20835060	NA	NA	NA	NA	NA	NA	NA	NA	NA	NA	NA	NA	NA	NA	NA	NA	NA	NA	NA	NA	NA	NA	NA	NA	NA	NA	296	4	0.013	NA	NA	NA	NA	NA	NA	NA	NA	NA	NA	NA	NA	NA	NA	NA	20	280	0.933	41	259	0.863	0.007	0.301
chr6	167352197	NA	NA	NA	NA	NA	NA	NA	NA	NA	NA	NA	NA	NA	NA	NA	NA	NA	NA	NA	NA	NA	NA	NA	NA	NA	NA	271	29	0.097	NA	NA	NA	NA	NA	NA	NA	NA	NA	NA	NA	NA	NA	NA	NA	295	5	0.017	294	6	0.02	1	1
chr20	44802626	298	2	0.007	NA	NA	NA	NA	NA	NA	NA	NA	NA	NA	300	0	0	0.499	0.929	NA	NA	NA	NA	NA	NA	NA	NA	271	29	0.097	NA	NA	NA	NA	NA	NA	NA	NA	NA	NA	NA	NA	NA	NA	NA	248	52	0.173	252	48	0.16	0.743	1
chr14	20835098	NA	NA	NA	NA	NA	NA	NA	NA	NA	NA	NA	NA	NA	NA	NA	NA	NA	NA	NA	NA	NA	NA	NA	NA	NA	NA	131	169	0.563	NA	NA	NA	NA	NA	NA	NA	NA	NA	NA	NA	NA	NA	NA	NA	296	4	0.013	286	14	0.047	0.028	0.497
chr1	32833524	NA	NA	NA	NA	NA	NA	NA	NA	NA	NA	NA	NA	NA	NA	NA	NA	NA	NA	NA	NA	NA	NA	NA	NA	NA	NA	131	169	0.563	NA	NA	NA	NA	NA	NA	NA	NA	NA	NA	NA	NA	NA	NA	NA	275	25	0.083	264	36	0.12	0.176	0.775
chr3	59735641	NA	NA	NA	NA	NA	NA	NA	NA	NA	NA	NA	NA	NA	NA	NA	NA	NA	NA	NA	NA	NA	NA	NA	NA	NA	NA	296	4	0.013	NA	NA	NA	NA	NA	NA	NA	NA	NA	NA	NA	NA	NA	NA	NA	239	61	0.203	237	63	0.21	0.92	1
chr17	73885221	296	4	0.013	NA	NA	NA	NA	NA	299	1	0.003	0.373	0.846	300	0	0	0.124	0.425	NA	NA	NA	NA	NA	NA	NA	NA	177	123	0.41	NA	NA	NA	NA	NA	NA	NA	NA	NA	NA	NA	NA	NA	NA	NA	286	14	0.047	285	15	0.05	1	1
chr9	115448862	287	13	0.043	NA	NA	NA	NA	NA	297	3	0.01	0.02	0.118	294	6	0.02	0.16	0.514	NA	NA	NA	NA	NA	NA	NA	NA	294	6	0.02	NA	NA	NA	NA	NA	289	11	0.037	0.325	0.592	NA	NA	NA	NA	NA	294	6	0.02	291	9	0.03	0.603	1
chr9	115448892	299	1	0.003	NA	NA	NA	NA	NA	294	6	0.02	0.123	0.423	298	2	0.007	1	1	NA	NA	NA	NA	NA	NA	NA	NA	294	6	0.02	NA	NA	NA	NA	NA	NA	NA	NA	NA	NA	NA	NA	NA	NA	NA	294	6	0.02	296	4	0.013	0.752	1
chr9	115448888	284	16	0.053	NA	NA	NA	NA	NA	298	2	0.007	0.001	0.012	292	8	0.027	0.143	0.467	NA	NA	NA	NA	NA	NA	NA	NA	287	13	0.043	NA	NA	NA	NA	NA	285	15	0.05	0.847	0.998	NA	NA	NA	NA	NA	NA	NA	NA	NA	NA	NA	NA	NA
chr15	60715012	NA	NA	NA	NA	NA	NA	NA	NA	NA	NA	NA	NA	NA	NA	NA	NA	NA	NA	NA	NA	NA	NA	NA	NA	NA	NA	287	13	0.043	NA	NA	NA	NA	NA	NA	NA	NA	NA	NA	NA	NA	NA	NA	NA	215	85	0.283	203	97	0.323	0.329	0.906
chr2	86250013	287	13	0.043	NA	NA	NA	NA	NA	NA	NA	NA	NA	NA	NA	NA	NA	NA	NA	274	26	0.087	287	13	0.043	0.046	0.183	257	43	0.143	NA	NA	NA	NA	NA	NA	NA	NA	NA	NA	NA	NA	NA	NA	NA	296	4	0.013	295	5	0.017	1	1
chr6	42175214	296	4	0.013	297	3	0.01	1	1	293	7	0.023	0.545	1	297	3	0.01	1	1	NA	NA	NA	NA	NA	NA	NA	NA	257	43	0.143	NA	NA	NA	NA	NA	NA	NA	NA	NA	NA	NA	NA	NA	NA	NA	282	18	0.06	273	27	0.09	0.215	0.822
chr19	37037013	NA	NA	NA	NA	NA	NA	NA	NA	NA	NA	NA	NA	NA	NA	NA	NA	NA	NA	NA	NA	NA	NA	NA	NA	NA	NA	298	2	0.007	NA	NA	NA	NA	NA	NA	NA	NA	NA	NA	NA	NA	NA	NA	NA	293	7	0.023	296	4	0.013	0.545	1
chr20	5092198	299	1	0.003	NA	NA	NA	NA	NA	299	1	0.003	1	1	299	1	0.003	1	1	NA	NA	NA	NA	NA	NA	NA	NA	73	227	0.757	NA	NA	NA	NA	NA	NA	NA	NA	NA	NA	NA	NA	NA	NA	NA	267	33	0.11	266	34	0.113	1	1
chrX	149936224	NA	NA	NA	NA	NA	NA	NA	NA	NA	NA	NA	NA	NA	NA	NA	NA	NA	NA	NA	NA	NA	NA	NA	NA	NA	NA	181	119	0.397	NA	NA	NA	NA	NA	NA	NA	NA	NA	NA	NA	NA	NA	NA	NA	298	2	0.007	293	7	0.023	0.176	0.775
chr14	20834962	NA	NA	NA	NA	NA	NA	NA	NA	NA	NA	NA	NA	NA	NA	NA	NA	NA	NA	NA	NA	NA	NA	NA	NA	NA	NA	64	236	0.787	NA	NA	NA	NA	NA	NA	NA	NA	NA	NA	NA	NA	NA	NA	NA	290	10	0.033	285	15	0.05	0.414	0.952
chr17	42879176	NA	NA	NA	NA	NA	NA	NA	NA	NA	NA	NA	NA	NA	NA	NA	NA	NA	NA	NA	NA	NA	NA	NA	NA	NA	NA	300	0	0	NA	NA	NA	NA	NA	NA	NA	NA	NA	NA	NA	NA	NA	NA	NA	243	57	0.19	260	40	0.133	0.076	0.611
chr19	6379882	NA	NA	NA	NA	NA	NA	NA	NA	NA	NA	NA	NA	NA	NA	NA	NA	NA	NA	NA	NA	NA	NA	NA	NA	NA	NA	294	6	0.02	NA	NA	NA	NA	NA	NA	NA	NA	NA	NA	NA	NA	NA	NA	NA	295	5	0.017	288	12	0.04	0.138	0.74
chr7	131195025	NA	NA	NA	NA	NA	NA	NA	NA	NA	NA	NA	NA	NA	NA	NA	NA	NA	NA	NA	NA	NA	NA	NA	NA	NA	NA	262	38	0.127	NA	NA	NA	NA	NA	NA	NA	NA	NA	NA	NA	NA	NA	NA	NA	215	85	0.283	222	78	0.26	0.582	1
chr19	6379826	NA	NA	NA	NA	NA	NA	NA	NA	NA	NA	NA	NA	NA	NA	NA	NA	NA	NA	NA	NA	NA	NA	NA	NA	NA	NA	299	1	0.003	NA	NA	NA	NA	NA	NA	NA	NA	NA	NA	NA	NA	NA	NA	NA	296	4	0.013	297	3	0.01	1	1
chr14	23442122	194	106	0.353	212	88	0.293	0.138	0.558	NA	NA	NA	NA	NA	248	52	0.173	0	0	182	118	0.393	186	114	0.38	0.801	1	231	69	0.23	235	65	0.217	0.769	0.987	NA	NA	NA	NA	NA	NA	NA	NA	NA	NA	260	40	0.133	250	50	0.167	0.303	0.906
chr17	42879174	NA	NA	NA	NA	NA	NA	NA	NA	NA	NA	NA	NA	NA	NA	NA	NA	NA	NA	NA	NA	NA	NA	NA	NA	NA	NA	300	0	0	NA	NA	NA	NA	NA	NA	NA	NA	NA	NA	NA	NA	NA	NA	NA	264	36	0.12	279	21	0.07	0.05	0.575
chr14	23442082	NA	NA	NA	NA	NA	NA	NA	NA	NA	NA	NA	NA	NA	NA	NA	NA	NA	NA	NA	NA	NA	NA	NA	NA	NA	NA	240	60	0.2	NA	NA	NA	NA	NA	NA	NA	NA	NA	NA	NA	NA	NA	NA	NA	295	5	0.017	289	11	0.037	0.204	0.794
chr4	73923434	299	1	0.003	298	2	0.007	1	1	299	1	0.003	1	1	300	0	0	1	1	NA	NA	NA	NA	NA	NA	NA	NA	279	21	0.07	263	37	0.123	0.037	0.138	NA	NA	NA	NA	NA	NA	NA	NA	NA	NA	NA	NA	NA	NA	NA	NA	NA	NA
chr9	127712682	NA	NA	NA	NA	NA	NA	NA	NA	NA	NA	NA	NA	NA	NA	NA	NA	NA	NA	NA	NA	NA	NA	NA	NA	NA	NA	279	21	0.07	NA	NA	NA	NA	NA	NA	NA	NA	NA	NA	NA	NA	NA	NA	NA	261	39	0.13	275	25	0.083	0.085	0.624
chr1	202562098	299	1	0.003	NA	NA	NA	NA	NA	NA	NA	NA	NA	NA	300	0	0	1	1	NA	NA	NA	NA	NA	NA	NA	NA	279	21	0.07	NA	NA	NA	NA	NA	NA	NA	NA	NA	NA	NA	NA	NA	NA	NA	159	141	0.47	162	138	0.46	0.87	1
chr15	60715036	292	8	0.027	NA	NA	NA	NA	NA	NA	NA	NA	NA	NA	297	3	0.01	0.222	0.598	NA	NA	NA	NA	NA	NA	NA	NA	296	4	0.013	NA	NA	NA	NA	NA	NA	NA	NA	NA	NA	NA	NA	NA	NA	NA	299	1	0.003	293	7	0.023	0.068	0.607
chr15	60714454	298	2	0.007	NA	NA	NA	NA	NA	NA	NA	NA	NA	NA	294	6	0.02	0.286	0.695	NA	NA	NA	NA	NA	NA	NA	NA	299	1	0.003	NA	NA	NA	NA	NA	NA	NA	NA	NA	NA	NA	NA	NA	NA	NA	145	155	0.517	169	131	0.437	0.06	0.596
chr17	73885416	NA	NA	NA	NA	NA	NA	NA	NA	NA	NA	NA	NA	NA	NA	NA	NA	NA	NA	NA	NA	NA	NA	NA	NA	NA	NA	293	7	0.023	NA	NA	NA	NA	NA	NA	NA	NA	NA	NA	NA	NA	NA	NA	NA	258	42	0.14	250	50	0.167	0.428	0.96
chr1	202561976	286	14	0.047	NA	NA	NA	NA	NA	NA	NA	NA	NA	NA	300	0	0	0	0.001	274	26	0.087	299	1	0.003	0	0	280	20	0.067	NA	NA	NA	NA	NA	NA	NA	NA	NA	NA	NA	NA	NA	NA	NA	267	33	0.11	265	35	0.117	0.898	1
chr4	73923661	290	10	0.033	NA	NA	NA	NA	NA	NA	NA	NA	NA	NA	296	4	0.013	0.174	0.53	290	10	0.033	287	13	0.043	0.672	0.973	264	36	0.12	NA	NA	NA	NA	NA	282	18	0.06	0.015	0.074	NA	NA	NA	NA	NA	NA	NA	NA	NA	NA	NA	NA	NA
chr4	77977164	NA	NA	NA	NA	NA	NA	NA	NA	NA	NA	NA	NA	NA	NA	NA	NA	NA	NA	NA	NA	NA	NA	NA	NA	NA	NA	204	96	0.32	NA	NA	NA	NA	NA	NA	NA	NA	NA	NA	NA	NA	NA	NA	NA	289	11	0.037	288	12	0.04	1	1
chr16	11928969	NA	NA	NA	NA	NA	NA	NA	NA	NA	NA	NA	NA	NA	NA	NA	NA	NA	NA	NA	NA	NA	NA	NA	NA	NA	NA	288	12	0.04	NA	NA	NA	NA	NA	NA	NA	NA	NA	NA	NA	NA	NA	NA	NA	295	5	0.017	291	9	0.03	0.418	0.952
chr14	20835052	NA	NA	NA	NA	NA	NA	NA	NA	NA	NA	NA	NA	NA	NA	NA	NA	NA	NA	NA	NA	NA	NA	NA	NA	NA	NA	299	1	0.003	NA	NA	NA	NA	NA	NA	NA	NA	NA	NA	NA	NA	NA	NA	NA	91	209	0.697	93	207	0.69	0.929	1
chr6	42175230	288	12	0.04	288	12	0.04	1	1	293	7	0.023	0.351	0.844	290	10	0.033	0.829	1	277	23	0.077	282	18	0.06	0.518	0.883	265	35	0.117	NA	NA	NA	NA	NA	NA	NA	NA	NA	NA	NA	NA	NA	NA	NA	246	54	0.18	240	60	0.2	0.603	1
chr1	202561971	299	1	0.003	NA	NA	NA	NA	NA	NA	NA	NA	NA	NA	NA	NA	NA	NA	NA	291	9	0.03	299	1	0.003	0.02	0.097	240	60	0.2	NA	NA	NA	NA	NA	NA	NA	NA	NA	NA	NA	NA	NA	NA	NA	288	12	0.04	285	15	0.05	0.694	1
chr2	37328786	NA	NA	NA	NA	NA	NA	NA	NA	NA	NA	NA	NA	NA	NA	NA	NA	NA	NA	NA	NA	NA	NA	NA	NA	NA	NA	285	15	0.05	NA	NA	NA	NA	NA	NA	NA	NA	NA	NA	NA	NA	NA	NA	NA	295	5	0.017	297	3	0.01	0.725	1
chr19	56895269	NA	NA	NA	NA	NA	NA	NA	NA	NA	NA	NA	NA	NA	NA	NA	NA	NA	NA	NA	NA	NA	NA	NA	NA	NA	NA	285	15	0.05	NA	NA	NA	NA	NA	NA	NA	NA	NA	NA	NA	NA	NA	NA	NA	288	12	0.04	287	13	0.043	1	1
chr14	20835167	NA	NA	NA	NA	NA	NA	NA	NA	NA	NA	NA	NA	NA	NA	NA	NA	NA	NA	NA	NA	NA	NA	NA	NA	NA	NA	256	44	0.147	NA	NA	NA	NA	NA	NA	NA	NA	NA	NA	NA	NA	NA	NA	NA	135	165	0.55	102	198	0.66	0.007	0.301
chr15	60714926	84	216	0.72	141	159	0.53	0	0	NA	NA	NA	NA	NA	116	184	0.613	0.007	0.048	NA	NA	NA	NA	NA	NA	NA	NA	65	235	0.783	NA	NA	NA	NA	NA	73	227	0.757	0.497	0.74	NA	NA	NA	NA	NA	21	279	0.93	26	274	0.913	0.544	1
chr17	74673291	NA	NA	NA	NA	NA	NA	NA	NA	NA	NA	NA	NA	NA	NA	NA	NA	NA	NA	NA	NA	NA	NA	NA	NA	NA	NA	275	25	0.083	NA	NA	NA	NA	NA	NA	NA	NA	NA	NA	NA	NA	NA	NA	NA	293	7	0.023	292	8	0.027	1	1
chr17	42879186	NA	NA	NA	NA	NA	NA	NA	NA	NA	NA	NA	NA	NA	NA	NA	NA	NA	NA	NA	NA	NA	NA	NA	NA	NA	NA	271	29	0.097	NA	NA	NA	NA	NA	NA	NA	NA	NA	NA	NA	NA	NA	NA	NA	202	98	0.327	226	74	0.247	0.038	0.529
chr9	33042250	NA	NA	NA	NA	NA	NA	NA	NA	NA	NA	NA	NA	NA	NA	NA	NA	NA	NA	NA	NA	NA	NA	NA	NA	NA	NA	25	275	0.917	NA	NA	NA	NA	NA	NA	NA	NA	NA	NA	NA	NA	NA	NA	NA	293	7	0.023	297	3	0.01	0.34	0.906
chrX	149936226	NA	NA	NA	NA	NA	NA	NA	NA	NA	NA	NA	NA	NA	NA	NA	NA	NA	NA	NA	NA	NA	NA	NA	NA	NA	NA	295	5	0.017	NA	NA	NA	NA	NA	NA	NA	NA	NA	NA	NA	NA	NA	NA	NA	296	4	0.013	294	6	0.02	0.752	1
chr6	167352187	NA	NA	NA	NA	NA	NA	NA	NA	NA	NA	NA	NA	NA	NA	NA	NA	NA	NA	NA	NA	NA	NA	NA	NA	NA	NA	291	9	0.03	NA	NA	NA	NA	NA	NA	NA	NA	NA	NA	NA	NA	NA	NA	NA	292	8	0.027	283	17	0.057	0.1	0.657
chr15	60714437	296	4	0.013	NA	NA	NA	NA	NA	NA	NA	NA	NA	NA	293	7	0.023	0.545	0.991	NA	NA	NA	NA	NA	NA	NA	NA	177	123	0.41	NA	NA	NA	NA	NA	NA	NA	NA	NA	NA	NA	NA	NA	NA	NA	258	42	0.14	265	35	0.117	0.464	0.979
chr14	32737781	NA	NA	NA	NA	NA	NA	NA	NA	NA	NA	NA	NA	NA	NA	NA	NA	NA	NA	NA	NA	NA	NA	NA	NA	NA	NA	299	1	0.003	NA	NA	NA	NA	NA	NA	NA	NA	NA	NA	NA	NA	NA	NA	NA	234	66	0.22	234	66	0.22	1	1
chr1	32833544	NA	NA	NA	NA	NA	NA	NA	NA	NA	NA	NA	NA	NA	NA	NA	NA	NA	NA	NA	NA	NA	NA	NA	NA	NA	NA	277	23	0.077	NA	NA	NA	NA	NA	NA	NA	NA	NA	NA	NA	NA	NA	NA	NA	160	140	0.467	147	153	0.51	0.327	0.906
chr2	86250100	299	1	0.003	NA	NA	NA	NA	NA	NA	NA	NA	NA	NA	NA	NA	NA	NA	NA	285	15	0.05	278	22	0.073	0.309	0.676	291	9	0.03	NA	NA	NA	NA	NA	NA	NA	NA	NA	NA	NA	NA	NA	NA	NA	271	29	0.097	271	29	0.097	1	1
chr9	33042254	NA	NA	NA	NA	NA	NA	NA	NA	NA	NA	NA	NA	NA	NA	NA	NA	NA	NA	NA	NA	NA	NA	NA	NA	NA	NA	291	9	0.03	NA	NA	NA	NA	NA	NA	NA	NA	NA	NA	NA	NA	NA	NA	NA	281	19	0.063	280	20	0.067	1	1
chr9	125873000	NA	NA	NA	NA	NA	NA	NA	NA	NA	NA	NA	NA	NA	NA	NA	NA	NA	NA	NA	NA	NA	NA	NA	NA	NA	NA	273	27	0.09	NA	NA	NA	NA	NA	NA	NA	NA	NA	NA	NA	NA	NA	NA	NA	291	9	0.03	288	12	0.04	0.658	1
chr5	114541741	278	22	0.073	300	0	0	0	0	300	0	0	0	0	287	13	0.043	0.163	0.519	NA	NA	NA	NA	NA	NA	NA	NA	213	87	0.29	NA	NA	NA	NA	NA	236	64	0.213	0.038	0.138	NA	NA	NA	NA	NA	NA	NA	NA	NA	NA	NA	NA	NA
chr17	42879246	NA	NA	NA	NA	NA	NA	NA	NA	NA	NA	NA	NA	NA	NA	NA	NA	NA	NA	NA	NA	NA	NA	NA	NA	NA	NA	287	13	0.043	NA	NA	NA	NA	NA	NA	NA	NA	NA	NA	NA	NA	NA	NA	NA	237	63	0.21	247	53	0.177	0.352	0.906
chr19	6379818	NA	NA	NA	NA	NA	NA	NA	NA	NA	NA	NA	NA	NA	NA	NA	NA	NA	NA	NA	NA	NA	NA	NA	NA	NA	NA	238	62	0.207	NA	NA	NA	NA	NA	NA	NA	NA	NA	NA	NA	NA	NA	NA	NA	292	8	0.027	297	3	0.01	0.222	0.823
chr2	37328005	NA	NA	NA	NA	NA	NA	NA	NA	NA	NA	NA	NA	NA	NA	NA	NA	NA	NA	NA	NA	NA	NA	NA	NA	NA	NA	299	1	0.003	NA	NA	NA	NA	NA	NA	NA	NA	NA	NA	NA	NA	NA	NA	NA	290	10	0.033	289	11	0.037	1	1
chr17	74673118	NA	NA	NA	NA	NA	NA	NA	NA	NA	NA	NA	NA	NA	NA	NA	NA	NA	NA	NA	NA	NA	NA	NA	NA	NA	NA	232	68	0.227	NA	NA	NA	NA	NA	NA	NA	NA	NA	NA	NA	NA	NA	NA	NA	294	6	0.02	295	5	0.017	1	1
chr1	214529167	NA	NA	NA	NA	NA	NA	NA	NA	NA	NA	NA	NA	NA	NA	NA	NA	NA	NA	NA	NA	NA	NA	NA	NA	NA	NA	288	12	0.04	NA	NA	NA	NA	NA	272	28	0.093	0.013	0.07	NA	NA	NA	NA	NA	NA	NA	NA	NA	NA	NA	NA	NA
chr12	50037201	NA	NA	NA	NA	NA	NA	NA	NA	NA	NA	NA	NA	NA	NA	NA	NA	NA	NA	NA	NA	NA	NA	NA	NA	NA	NA	288	12	0.04	NA	NA	NA	NA	NA	NA	NA	NA	NA	NA	NA	NA	NA	NA	NA	243	57	0.19	238	62	0.207	0.682	1
chr2	86249992	297	3	0.01	NA	NA	NA	NA	NA	NA	NA	NA	NA	NA	NA	NA	NA	NA	NA	290	10	0.033	292	8	0.027	0.812	1	241	59	0.197	NA	NA	NA	NA	NA	NA	NA	NA	NA	NA	NA	NA	NA	NA	NA	296	4	0.013	290	10	0.033	0.174	0.775
chr19	9761462	300	0	0	NA	NA	NA	NA	NA	NA	NA	NA	NA	NA	NA	NA	NA	NA	NA	281	19	0.063	250	50	0.167	0	0.002	299	1	0.003	NA	NA	NA	NA	NA	NA	NA	NA	NA	NA	NA	NA	NA	NA	NA	174	126	0.42	200	100	0.333	0.035	0.523
chr14	23441400	NA	NA	NA	NA	NA	NA	NA	NA	NA	NA	NA	NA	NA	NA	NA	NA	NA	NA	NA	NA	NA	NA	NA	NA	NA	NA	299	1	0.003	NA	NA	NA	NA	NA	NA	NA	NA	NA	NA	NA	NA	NA	NA	NA	292	8	0.027	294	6	0.02	0.788	1
chr9	33043912	211	89	0.297	NA	NA	NA	NA	NA	195	105	0.35	0.19	0.577	270	30	0.1	0	0	143	157	0.523	133	167	0.557	0.461	0.833	205	95	0.317	235	65	0.217	0.007	0.043	212	88	0.293	0.595	0.83	NA	NA	NA	NA	NA	78	222	0.74	101	199	0.663	0.049	0.575
chr1	32833542	NA	NA	NA	NA	NA	NA	NA	NA	NA	NA	NA	NA	NA	NA	NA	NA	NA	NA	NA	NA	NA	NA	NA	NA	NA	NA	283	17	0.057	NA	NA	NA	NA	NA	NA	NA	NA	NA	NA	NA	NA	NA	NA	NA	61	239	0.797	53	247	0.823	0.466	0.979
chr2	176791197	300	0	0	299	1	0.003	1	1	298	2	0.007	0.499	0.95	300	0	0	1	1	NA	NA	NA	NA	NA	NA	NA	NA	291	9	0.03	NA	NA	NA	NA	NA	NA	NA	NA	NA	NA	NA	NA	NA	NA	NA	148	152	0.507	149	151	0.503	1	1
chr14	32737796	299	1	0.003	NA	NA	NA	NA	NA	NA	NA	NA	NA	NA	NA	NA	NA	NA	NA	300	0	0	292	8	0.027	0.007	0.049	240	60	0.2	NA	NA	NA	NA	NA	NA	NA	NA	NA	NA	NA	NA	NA	NA	NA	295	5	0.017	291	9	0.03	0.418	0.952
chr19	6379797	NA	NA	NA	NA	NA	NA	NA	NA	NA	NA	NA	NA	NA	NA	NA	NA	NA	NA	NA	NA	NA	NA	NA	NA	NA	NA	287	13	0.043	NA	NA	NA	NA	NA	NA	NA	NA	NA	NA	NA	NA	NA	NA	NA	276	24	0.08	280	20	0.067	0.639	1
chr10	126450924	NA	NA	NA	NA	NA	NA	NA	NA	NA	NA	NA	NA	NA	NA	NA	NA	NA	NA	NA	NA	NA	NA	NA	NA	NA	NA	292	8	0.027	NA	NA	NA	NA	NA	NA	NA	NA	NA	NA	NA	NA	NA	NA	NA	293	7	0.023	296	4	0.013	0.545	1
chr4	73923492	298	2	0.007	NA	NA	NA	NA	NA	NA	NA	NA	NA	NA	300	0	0	0.499	0.929	NA	NA	NA	NA	NA	NA	NA	NA	290	10	0.033	295	5	0.017	0.296	0.588	289	11	0.037	1	1	NA	NA	NA	NA	NA	NA	NA	NA	NA	NA	NA	NA	NA
chr17	42879151	NA	NA	NA	NA	NA	NA	NA	NA	NA	NA	NA	NA	NA	NA	NA	NA	NA	NA	NA	NA	NA	NA	NA	NA	NA	NA	283	17	0.057	NA	NA	NA	NA	NA	NA	NA	NA	NA	NA	NA	NA	NA	NA	NA	261	39	0.13	260	40	0.133	1	1
chr16	11928844	NA	NA	NA	NA	NA	NA	NA	NA	NA	NA	NA	NA	NA	NA	NA	NA	NA	NA	NA	NA	NA	NA	NA	NA	NA	NA	237	63	0.21	NA	NA	NA	NA	NA	NA	NA	NA	NA	NA	NA	NA	NA	NA	NA	266	34	0.113	279	21	0.07	0.089	0.624
chr6	42175116	NA	NA	NA	NA	NA	NA	NA	NA	NA	NA	NA	NA	NA	NA	NA	NA	NA	NA	NA	NA	NA	NA	NA	NA	NA	NA	300	0	0	NA	NA	NA	NA	NA	NA	NA	NA	NA	NA	NA	NA	NA	NA	NA	296	4	0.013	294	6	0.02	0.752	1
chr17	57281151	NA	NA	NA	NA	NA	NA	NA	NA	NA	NA	NA	NA	NA	NA	NA	NA	NA	NA	NA	NA	NA	NA	NA	NA	NA	NA	300	0	0	NA	NA	NA	NA	NA	NA	NA	NA	NA	NA	NA	NA	NA	NA	NA	288	12	0.04	293	7	0.023	0.351	0.906
chr14	20835068	NA	NA	NA	NA	NA	NA	NA	NA	NA	NA	NA	NA	NA	NA	NA	NA	NA	NA	NA	NA	NA	NA	NA	NA	NA	NA	286	14	0.047	NA	NA	NA	NA	NA	NA	NA	NA	NA	NA	NA	NA	NA	NA	NA	272	28	0.093	276	24	0.08	0.664	1
chr15	60714598	296	4	0.013	NA	NA	NA	NA	NA	NA	NA	NA	NA	NA	298	2	0.007	0.686	1	NA	NA	NA	NA	NA	NA	NA	NA	298	2	0.007	296	4	0.013	0.686	0.933	NA	NA	NA	NA	NA	NA	NA	NA	NA	NA	227	73	0.243	263	37	0.123	0	0.032
chr17	74673242	NA	NA	NA	NA	NA	NA	NA	NA	NA	NA	NA	NA	NA	NA	NA	NA	NA	NA	NA	NA	NA	NA	NA	NA	NA	NA	286	14	0.047	NA	NA	NA	NA	NA	NA	NA	NA	NA	NA	NA	NA	NA	NA	NA	258	42	0.14	276	24	0.08	0.026	0.466
chr9	36215298	79	221	0.737	103	197	0.657	0.041	0.262	NA	NA	NA	NA	NA	139	161	0.537	0	0	NA	NA	NA	NA	NA	NA	NA	NA	78	222	0.74	NA	NA	NA	NA	NA	126	174	0.58	0	0.001	NA	NA	NA	NA	NA	NA	NA	NA	NA	NA	NA	NA	NA
chr19	56895342	NA	NA	NA	NA	NA	NA	NA	NA	NA	NA	NA	NA	NA	NA	NA	NA	NA	NA	NA	NA	NA	NA	NA	NA	NA	NA	285	15	0.05	NA	NA	NA	NA	NA	NA	NA	NA	NA	NA	NA	NA	NA	NA	NA	294	6	0.02	293	7	0.023	1	1
chr1	214529746	286	14	0.047	282	18	0.06	0.586	1	283	17	0.057	0.713	1	NA	NA	NA	NA	NA	280	20	0.067	277	23	0.077	0.752	1	221	79	0.263	NA	NA	NA	NA	NA	244	56	0.187	0.031	0.124	NA	NA	NA	NA	NA	156	144	0.48	153	147	0.49	0.87	1
chr5	114541739	247	53	0.177	NA	NA	NA	NA	NA	300	0	0	0	0	300	0	0	0	0	NA	NA	NA	NA	NA	NA	NA	NA	211	89	0.297	NA	NA	NA	NA	NA	217	83	0.277	0.652	0.872	NA	NA	NA	NA	NA	NA	NA	NA	NA	NA	NA	NA	NA
chr12	133682623	NA	NA	NA	NA	NA	NA	NA	NA	NA	NA	NA	NA	NA	NA	NA	NA	NA	NA	NA	NA	NA	NA	NA	NA	NA	NA	281	19	0.063	NA	NA	NA	NA	NA	NA	NA	NA	NA	NA	NA	NA	NA	NA	NA	288	12	0.04	280	20	0.067	0.203	0.794
chr14	23442109	211	89	0.297	NA	NA	NA	NA	NA	NA	NA	NA	NA	NA	NA	NA	NA	NA	NA	264	36	0.12	275	25	0.083	0.176	0.464	257	43	0.143	287	13	0.043	0	0.001	287	13	0.043	0	0.001	NA	NA	NA	NA	NA	278	22	0.073	290	10	0.033	0.044	0.575
chr15	60714423	130	170	0.567	NA	NA	NA	NA	NA	NA	NA	NA	NA	NA	197	103	0.343	0	0	NA	NA	NA	NA	NA	NA	NA	NA	186	114	0.38	NA	NA	NA	NA	NA	NA	NA	NA	NA	NA	NA	NA	NA	NA	NA	179	121	0.403	174	126	0.42	0.74	1
chr14	20835043	NA	NA	NA	NA	NA	NA	NA	NA	NA	NA	NA	NA	NA	NA	NA	NA	NA	NA	NA	NA	NA	NA	NA	NA	NA	NA	248	52	0.173	NA	NA	NA	NA	NA	NA	NA	NA	NA	NA	NA	NA	NA	NA	NA	278	22	0.073	282	18	0.06	0.624	1
chr14	32737810	NA	NA	NA	NA	NA	NA	NA	NA	NA	NA	NA	NA	NA	NA	NA	NA	NA	NA	NA	NA	NA	NA	NA	NA	NA	NA	286	14	0.047	NA	NA	NA	NA	NA	NA	NA	NA	NA	NA	NA	NA	NA	NA	NA	288	12	0.04	289	11	0.037	1	1
chr3	44791576	NA	NA	NA	NA	NA	NA	NA	NA	NA	NA	NA	NA	NA	NA	NA	NA	NA	NA	NA	NA	NA	NA	NA	NA	NA	NA	297	3	0.01	NA	NA	NA	NA	NA	NA	NA	NA	NA	NA	NA	NA	NA	NA	NA	297	3	0.01	292	8	0.027	0.222	0.823
chr19	6379885	NA	NA	NA	NA	NA	NA	NA	NA	NA	NA	NA	NA	NA	NA	NA	NA	NA	NA	NA	NA	NA	NA	NA	NA	NA	NA	295	5	0.017	NA	NA	NA	NA	NA	NA	NA	NA	NA	NA	NA	NA	NA	NA	NA	295	5	0.017	294	6	0.02	1	1
chr15	60714441	NA	NA	NA	NA	NA	NA	NA	NA	NA	NA	NA	NA	NA	NA	NA	NA	NA	NA	NA	NA	NA	NA	NA	NA	NA	NA	293	7	0.023	NA	NA	NA	NA	NA	NA	NA	NA	NA	NA	NA	NA	NA	NA	NA	290	10	0.033	297	3	0.01	0.089	0.624
chr14	20835150	NA	NA	NA	NA	NA	NA	NA	NA	NA	NA	NA	NA	NA	NA	NA	NA	NA	NA	NA	NA	NA	NA	NA	NA	NA	NA	296	4	0.013	NA	NA	NA	NA	NA	NA	NA	NA	NA	NA	NA	NA	NA	NA	NA	77	223	0.743	96	204	0.68	0.105	0.669
chr1	202561970	279	21	0.07	NA	NA	NA	NA	NA	NA	NA	NA	NA	NA	NA	NA	NA	NA	NA	291	9	0.03	298	2	0.007	0.063	0.22	273	27	0.09	NA	NA	NA	NA	NA	NA	NA	NA	NA	NA	NA	NA	NA	NA	NA	271	29	0.097	268	32	0.107	0.787	1
chr17	1368263	NA	NA	NA	NA	NA	NA	NA	NA	NA	NA	NA	NA	NA	NA	NA	NA	NA	NA	NA	NA	NA	NA	NA	NA	NA	NA	288	12	0.04	NA	NA	NA	NA	NA	NA	NA	NA	NA	NA	NA	NA	NA	NA	NA	290	10	0.033	291	9	0.03	1	1
chr15	50643530	NA	NA	NA	NA	NA	NA	NA	NA	NA	NA	NA	NA	NA	NA	NA	NA	NA	NA	NA	NA	NA	NA	NA	NA	NA	NA	296	4	0.013	NA	NA	NA	NA	NA	NA	NA	NA	NA	NA	NA	NA	NA	NA	NA	293	7	0.023	288	12	0.04	0.351	0.906
chr14	20834989	NA	NA	NA	NA	NA	NA	NA	NA	NA	NA	NA	NA	NA	NA	NA	NA	NA	NA	NA	NA	NA	NA	NA	NA	NA	NA	294	6	0.02	NA	NA	NA	NA	NA	NA	NA	NA	NA	NA	NA	NA	NA	NA	NA	286	14	0.047	288	12	0.04	0.842	1
chr14	20835096	NA	NA	NA	NA	NA	NA	NA	NA	NA	NA	NA	NA	NA	NA	NA	NA	NA	NA	NA	NA	NA	NA	NA	NA	NA	NA	296	4	0.013	NA	NA	NA	NA	NA	NA	NA	NA	NA	NA	NA	NA	NA	NA	NA	154	146	0.487	143	157	0.523	0.414	0.952
chr14	20835090	NA	NA	NA	NA	NA	NA	NA	NA	NA	NA	NA	NA	NA	NA	NA	NA	NA	NA	NA	NA	NA	NA	NA	NA	NA	NA	15	285	0.95	NA	NA	NA	NA	NA	NA	NA	NA	NA	NA	NA	NA	NA	NA	NA	291	9	0.03	295	5	0.017	0.418	0.952
chr14	20835145	NA	NA	NA	NA	NA	NA	NA	NA	NA	NA	NA	NA	NA	NA	NA	NA	NA	NA	NA	NA	NA	NA	NA	NA	NA	NA	273	27	0.09	NA	NA	NA	NA	NA	NA	NA	NA	NA	NA	NA	NA	NA	NA	NA	284	16	0.053	273	27	0.09	0.113	0.685
chr19	6379821	NA	NA	NA	NA	NA	NA	NA	NA	NA	NA	NA	NA	NA	NA	NA	NA	NA	NA	NA	NA	NA	NA	NA	NA	NA	NA	296	4	0.013	NA	NA	NA	NA	NA	NA	NA	NA	NA	NA	NA	NA	NA	NA	NA	284	16	0.053	281	19	0.063	0.728	1
chr11	61567804	NA	NA	NA	NA	NA	NA	NA	NA	NA	NA	NA	NA	NA	NA	NA	NA	NA	NA	NA	NA	NA	NA	NA	NA	NA	NA	289	11	0.037	NA	NA	NA	NA	NA	NA	NA	NA	NA	NA	NA	NA	NA	NA	NA	293	7	0.023	288	12	0.04	0.351	0.906
chr19	57967251	NA	NA	NA	NA	NA	NA	NA	NA	NA	NA	NA	NA	NA	NA	NA	NA	NA	NA	NA	NA	NA	NA	NA	NA	NA	NA	291	9	0.03	NA	NA	NA	NA	NA	NA	NA	NA	NA	NA	NA	NA	NA	NA	NA	290	10	0.033	276	24	0.08	0.02	0.389
chr10	126450949	295	5	0.017	NA	NA	NA	NA	NA	NA	NA	NA	NA	NA	295	5	0.017	1	1	NA	NA	NA	NA	NA	NA	NA	NA	245	55	0.183	NA	NA	NA	NA	NA	NA	NA	NA	NA	NA	NA	NA	NA	NA	NA	268	32	0.107	269	31	0.103	1	1
chr7	130629597	NA	NA	NA	NA	NA	NA	NA	NA	NA	NA	NA	NA	NA	NA	NA	NA	NA	NA	NA	NA	NA	NA	NA	NA	NA	NA	245	55	0.183	NA	NA	NA	NA	NA	NA	NA	NA	NA	NA	NA	NA	NA	NA	NA	197	103	0.343	185	115	0.383	0.35	0.906
chr2	37332046	NA	NA	NA	NA	NA	NA	NA	NA	NA	NA	NA	NA	NA	NA	NA	NA	NA	NA	NA	NA	NA	NA	NA	NA	NA	NA	279	21	0.07	NA	NA	NA	NA	NA	NA	NA	NA	NA	NA	NA	NA	NA	NA	NA	269	31	0.103	271	29	0.097	0.892	1
chr3	38887673	300	0	0	NA	NA	NA	NA	NA	300	0	0	1	1	NA	NA	NA	NA	NA	NA	NA	NA	NA	NA	NA	NA	NA	297	3	0.01	295	5	0.017	0.725	0.956	NA	NA	NA	NA	NA	NA	NA	NA	NA	NA	NA	NA	NA	NA	NA	NA	NA	NA
chr14	20834515	256	44	0.147	NA	NA	NA	NA	NA	269	31	0.103	0.138	0.455	298	2	0.007	0	0	NA	NA	NA	NA	NA	NA	NA	NA	184	116	0.387	193	107	0.357	0.499	0.794	194	106	0.353	0.447	0.691	NA	NA	NA	NA	NA	NA	NA	NA	NA	NA	NA	NA	NA
chr15	65425282	NA	NA	NA	NA	NA	NA	NA	NA	NA	NA	NA	NA	NA	NA	NA	NA	NA	NA	NA	NA	NA	NA	NA	NA	NA	NA	297	3	0.01	NA	NA	NA	NA	NA	NA	NA	NA	NA	NA	NA	NA	NA	NA	NA	292	8	0.027	300	0	0	0.007	0.301
chr2	86250106	298	2	0.007	NA	NA	NA	NA	NA	NA	NA	NA	NA	NA	NA	NA	NA	NA	NA	279	21	0.07	279	21	0.07	1	1	297	3	0.01	NA	NA	NA	NA	NA	NA	NA	NA	NA	NA	NA	NA	NA	NA	NA	239	61	0.203	234	66	0.22	0.689	1
chr15	60714604	298	2	0.007	NA	NA	NA	NA	NA	NA	NA	NA	NA	NA	296	4	0.013	0.686	1	NA	NA	NA	NA	NA	NA	NA	NA	277	23	0.077	NA	NA	NA	NA	NA	NA	NA	NA	NA	NA	NA	NA	NA	NA	NA	289	11	0.037	285	15	0.05	0.548	1
chr9	33042186	NA	NA	NA	NA	NA	NA	NA	NA	NA	NA	NA	NA	NA	NA	NA	NA	NA	NA	NA	NA	NA	NA	NA	NA	NA	NA	153	147	0.49	141	159	0.53	0.369	0.67	152	148	0.493	1	1	NA	NA	NA	NA	NA	NA	NA	NA	NA	NA	NA	NA	NA
chr14	32737803	298	2	0.007	NA	NA	NA	NA	NA	NA	NA	NA	NA	NA	NA	NA	NA	NA	NA	241	59	0.197	252	48	0.16	0.286	0.645	153	147	0.49	NA	NA	NA	NA	NA	NA	NA	NA	NA	NA	NA	NA	NA	NA	NA	191	109	0.363	209	91	0.303	0.141	0.74
chr14	32737715	297	3	0.01	NA	NA	NA	NA	NA	NA	NA	NA	NA	NA	NA	NA	NA	NA	NA	293	7	0.023	270	30	0.1	0	0.002	283	17	0.057	NA	NA	NA	NA	NA	NA	NA	NA	NA	NA	NA	NA	NA	NA	NA	289	11	0.037	293	7	0.023	0.474	0.979
chr15	60714597	245	55	0.183	NA	NA	NA	NA	NA	NA	NA	NA	NA	NA	283	17	0.057	0	0	NA	NA	NA	NA	NA	NA	NA	NA	289	11	0.037	NA	NA	NA	NA	NA	NA	NA	NA	NA	NA	NA	NA	NA	NA	NA	245	55	0.183	244	56	0.187	1	1
chr7	131195010	NA	NA	NA	NA	NA	NA	NA	NA	NA	NA	NA	NA	NA	NA	NA	NA	NA	NA	NA	NA	NA	NA	NA	NA	NA	NA	295	5	0.017	NA	NA	NA	NA	NA	NA	NA	NA	NA	NA	NA	NA	NA	NA	NA	294	6	0.02	285	15	0.05	0.073	0.607
chr7	2274249	292	8	0.027	NA	NA	NA	NA	NA	NA	NA	NA	NA	NA	297	3	0.01	0.222	0.598	NA	NA	NA	NA	NA	NA	NA	NA	293	7	0.023	295	5	0.017	0.772	0.987	NA	NA	NA	NA	NA	NA	NA	NA	NA	NA	NA	NA	NA	NA	NA	NA	NA	NA
chr16	11928813	NA	NA	NA	NA	NA	NA	NA	NA	NA	NA	NA	NA	NA	NA	NA	NA	NA	NA	NA	NA	NA	NA	NA	NA	NA	NA	293	7	0.023	NA	NA	NA	NA	NA	NA	NA	NA	NA	NA	NA	NA	NA	NA	NA	184	116	0.387	191	109	0.363	0.613	1
chr15	60714470	295	5	0.017	NA	NA	NA	NA	NA	NA	NA	NA	NA	NA	299	1	0.003	0.216	0.596	NA	NA	NA	NA	NA	NA	NA	NA	270	30	0.1	284	16	0.053	0.045	0.163	264	36	0.12	0.514	0.75	NA	NA	NA	NA	NA	152	148	0.493	172	128	0.427	0.12	0.698
chr9	115448901	184	116	0.387	NA	NA	NA	NA	NA	NA	NA	NA	NA	NA	208	92	0.307	0.048	0.225	NA	NA	NA	NA	NA	NA	NA	NA	141	159	0.53	NA	NA	NA	NA	NA	201	99	0.33	0	0	NA	NA	NA	NA	NA	NA	NA	NA	NA	NA	NA	NA	NA
chr17	42879245	NA	NA	NA	NA	NA	NA	NA	NA	NA	NA	NA	NA	NA	NA	NA	NA	NA	NA	NA	NA	NA	NA	NA	NA	NA	NA	294	6	0.02	NA	NA	NA	NA	NA	NA	NA	NA	NA	NA	NA	NA	NA	NA	NA	218	82	0.273	224	76	0.253	0.643	1
chr1	214529752	296	4	0.013	299	1	0.003	0.373	0.88	300	0	0	0.124	0.423	296	4	0.013	1	1	NA	NA	NA	NA	NA	NA	NA	NA	286	14	0.047	299	1	0.003	0.001	0.008	289	11	0.037	0.684	0.894	NA	NA	NA	NA	NA	266	34	0.113	275	25	0.083	0.273	0.878
chr15	50643517	NA	NA	NA	NA	NA	NA	NA	NA	NA	NA	NA	NA	NA	NA	NA	NA	NA	NA	NA	NA	NA	NA	NA	NA	NA	NA	298	2	0.007	NA	NA	NA	NA	NA	NA	NA	NA	NA	NA	NA	NA	NA	NA	NA	248	52	0.173	236	64	0.213	0.255	0.874
chr12	133682625	296	4	0.013	NA	NA	NA	NA	NA	NA	NA	NA	NA	NA	NA	NA	NA	NA	NA	291	9	0.03	293	7	0.023	0.801	1	291	9	0.03	NA	NA	NA	NA	NA	NA	NA	NA	NA	NA	NA	NA	NA	NA	NA	283	17	0.057	279	21	0.07	0.616	1
chr14	20835139	NA	NA	NA	NA	NA	NA	NA	NA	NA	NA	NA	NA	NA	NA	NA	NA	NA	NA	NA	NA	NA	NA	NA	NA	NA	NA	287	13	0.043	NA	NA	NA	NA	NA	NA	NA	NA	NA	NA	NA	NA	NA	NA	NA	260	40	0.133	234	66	0.22	0.007	0.301
chr2	37332179	NA	NA	NA	NA	NA	NA	NA	NA	NA	NA	NA	NA	NA	NA	NA	NA	NA	NA	NA	NA	NA	NA	NA	NA	NA	NA	286	14	0.047	NA	NA	NA	NA	NA	NA	NA	NA	NA	NA	NA	NA	NA	NA	NA	293	7	0.023	288	12	0.04	0.351	0.906
chr19	57967241	NA	NA	NA	NA	NA	NA	NA	NA	NA	NA	NA	NA	NA	NA	NA	NA	NA	NA	NA	NA	NA	NA	NA	NA	NA	NA	280	20	0.067	NA	NA	NA	NA	NA	NA	NA	NA	NA	NA	NA	NA	NA	NA	NA	293	7	0.023	289	11	0.037	0.474	0.979
chr2	172177958	NA	NA	NA	NA	NA	NA	NA	NA	NA	NA	NA	NA	NA	NA	NA	NA	NA	NA	NA	NA	NA	NA	NA	NA	NA	NA	297	3	0.01	NA	NA	NA	NA	NA	NA	NA	NA	NA	NA	NA	NA	NA	NA	NA	290	10	0.033	279	21	0.07	0.064	0.604
chrX	19931742	NA	NA	NA	NA	NA	NA	NA	NA	NA	NA	NA	NA	NA	NA	NA	NA	NA	NA	NA	NA	NA	NA	NA	NA	NA	NA	280	20	0.067	NA	NA	NA	NA	NA	NA	NA	NA	NA	NA	NA	NA	NA	NA	NA	281	19	0.063	282	18	0.06	1	1
chr1	214529553	299	1	0.003	291	9	0.03	0.02	0.156	295	5	0.017	0.216	0.607	292	8	0.027	0.038	0.182	NA	NA	NA	NA	NA	NA	NA	NA	294	6	0.02	296	4	0.013	0.752	0.97	292	8	0.027	0.788	0.963	NA	NA	NA	NA	NA	NA	NA	NA	NA	NA	NA	NA	NA
chr11	119532689	NA	NA	NA	NA	NA	NA	NA	NA	NA	NA	NA	NA	NA	NA	NA	NA	NA	NA	NA	NA	NA	NA	NA	NA	NA	NA	276	24	0.08	NA	NA	NA	NA	NA	NA	NA	NA	NA	NA	NA	NA	NA	NA	NA	282	18	0.06	281	19	0.063	1	1
chr14	23442156	290	10	0.033	NA	NA	NA	NA	NA	NA	NA	NA	NA	NA	NA	NA	NA	NA	NA	288	12	0.04	300	0	0	0	0.006	296	4	0.013	NA	NA	NA	NA	NA	NA	NA	NA	NA	NA	NA	NA	NA	NA	NA	292	8	0.027	265	35	0.117	0	0.005
chr14	23442114	48	252	0.84	NA	NA	NA	NA	NA	NA	NA	NA	NA	NA	108	192	0.64	0	0	NA	NA	NA	NA	NA	NA	NA	NA	45	255	0.85	41	259	0.863	0.727	0.956	NA	NA	NA	NA	NA	NA	NA	NA	NA	NA	161	139	0.463	148	152	0.507	0.327	0.906
chr15	60714910	298	2	0.007	299	1	0.003	1	1	300	0	0	0.499	0.95	283	17	0.057	0.001	0.006	278	22	0.073	299	1	0.003	0	0	296	4	0.013	NA	NA	NA	NA	NA	NA	NA	NA	NA	NA	NA	NA	NA	NA	NA	220	80	0.267	227	73	0.243	0.574	1
chr18	32825585	NA	NA	NA	NA	NA	NA	NA	NA	NA	NA	NA	NA	NA	NA	NA	NA	NA	NA	NA	NA	NA	NA	NA	NA	NA	NA	296	4	0.013	NA	NA	NA	NA	NA	NA	NA	NA	NA	NA	NA	NA	NA	NA	NA	300	0	0	290	10	0.033	0.002	0.167
chr1	202561975	NA	NA	NA	NA	NA	NA	NA	NA	NA	NA	NA	NA	NA	NA	NA	NA	NA	NA	NA	NA	NA	NA	NA	NA	NA	NA	296	4	0.013	NA	NA	NA	NA	NA	NA	NA	NA	NA	NA	NA	NA	NA	NA	NA	287	13	0.043	276	24	0.08	0.088	0.624
chr9	115448853	NA	NA	NA	NA	NA	NA	NA	NA	NA	NA	NA	NA	NA	NA	NA	NA	NA	NA	NA	NA	NA	NA	NA	NA	NA	NA	297	3	0.01	NA	NA	NA	NA	NA	NA	NA	NA	NA	NA	NA	NA	NA	NA	NA	291	9	0.03	285	15	0.05	0.298	0.904
chr14	20835190	NA	NA	NA	NA	NA	NA	NA	NA	NA	NA	NA	NA	NA	NA	NA	NA	NA	NA	NA	NA	NA	NA	NA	NA	NA	NA	262	38	0.127	NA	NA	NA	NA	NA	NA	NA	NA	NA	NA	NA	NA	NA	NA	NA	297	3	0.01	295	5	0.017	0.725	1
chr17	73885407	NA	NA	NA	NA	NA	NA	NA	NA	NA	NA	NA	NA	NA	NA	NA	NA	NA	NA	NA	NA	NA	NA	NA	NA	NA	NA	297	3	0.01	NA	NA	NA	NA	NA	NA	NA	NA	NA	NA	NA	NA	NA	NA	NA	279	21	0.07	261	39	0.13	0.02	0.389
chr7	131195067	300	0	0	NA	NA	NA	NA	NA	NA	NA	NA	NA	NA	NA	NA	NA	NA	NA	276	24	0.08	278	22	0.073	0.878	1	271	29	0.097	NA	NA	NA	NA	NA	NA	NA	NA	NA	NA	NA	NA	NA	NA	NA	90	210	0.7	88	212	0.707	0.929	1
chr2	172177955	NA	NA	NA	NA	NA	NA	NA	NA	NA	NA	NA	NA	NA	NA	NA	NA	NA	NA	NA	NA	NA	NA	NA	NA	NA	NA	271	29	0.097	NA	NA	NA	NA	NA	NA	NA	NA	NA	NA	NA	NA	NA	NA	NA	285	15	0.05	283	17	0.057	0.856	1
chr14	20835183	NA	NA	NA	NA	NA	NA	NA	NA	NA	NA	NA	NA	NA	NA	NA	NA	NA	NA	NA	NA	NA	NA	NA	NA	NA	NA	298	2	0.007	NA	NA	NA	NA	NA	NA	NA	NA	NA	NA	NA	NA	NA	NA	NA	299	1	0.003	280	20	0.067	0	0.005
chr17	42879144	NA	NA	NA	NA	NA	NA	NA	NA	NA	NA	NA	NA	NA	NA	NA	NA	NA	NA	NA	NA	NA	NA	NA	NA	NA	NA	286	14	0.047	NA	NA	NA	NA	NA	NA	NA	NA	NA	NA	NA	NA	NA	NA	NA	296	4	0.013	293	7	0.023	0.545	1
chr15	60714453	298	2	0.007	NA	NA	NA	NA	NA	NA	NA	NA	NA	NA	300	0	0	0.499	0.929	NA	NA	NA	NA	NA	NA	NA	NA	298	2	0.007	NA	NA	NA	NA	NA	NA	NA	NA	NA	NA	NA	NA	NA	NA	NA	201	99	0.33	222	78	0.26	0.073	0.607
chr12	56075701	233	67	0.223	NA	NA	NA	NA	NA	NA	NA	NA	NA	NA	NA	NA	NA	NA	NA	298	2	0.007	296	4	0.013	0.686	0.98
chr2	216903629	299	1	0.003	NA	NA	NA	NA	NA	NA	NA	NA	NA	NA	NA	NA	NA	NA	NA	299	1	0.003	296	4	0.013	0.373	0.761
chr1	19927382	297	3	0.01	NA	NA	NA	NA	NA	NA	NA	NA	NA	NA	NA	NA	NA	NA	NA	291	9	0.03	289	11	0.037	0.821	1
chr2	216903585	294	6	0.02	NA	NA	NA	NA	NA	298	2	0.007	0.286	0.717	297	3	0.01	0.505	0.933	NA	NA	NA	NA	NA	NA	NA	NA
chr2	216903594	298	2	0.007	300	0	0	0.499	1	298	2	0.007	1	1	299	1	0.003	1	1	NA	NA	NA	NA	NA	NA	NA	NA
chr16	11931480	300	0	0	NA	NA	NA	NA	NA	299	1	0.003	1	1	298	2	0.007	0.499	0.929	NA	NA	NA	NA	NA	NA	NA	NA
chr17	1368275	298	2	0.007	NA	NA	NA	NA	NA	NA	NA	NA	NA	NA	300	0	0	0.499	0.929	NA	NA	NA	NA	NA	NA	NA	NA
chr16	11931084	295	5	0.017	299	1	0.003	0.216	0.723	300	0	0	0.061	0.282	300	0	0	0.061	0.264	NA	NA	NA	NA	NA	NA	NA	NA
chr10	119246259	299	1	0.003	299	1	0.003	1	1	NA	NA	NA	NA	NA	NA	NA	NA	NA	NA	NA	NA	NA	NA	NA	NA	NA	NA
chr9	33042362	290	10	0.033	NA	NA	NA	NA	NA	296	4	0.013	0.174	0.537	291	9	0.03	1	1	NA	NA	NA	NA	NA	NA	NA	NA
chr14	20834400	299	1	0.003	NA	NA	NA	NA	NA	298	2	0.007	1	1	300	0	0	1	1	NA	NA	NA	NA	NA	NA	NA	NA
chr20	5092155	287	13	0.043	NA	NA	NA	NA	NA	298	2	0.007	0.007	0.051	282	18	0.06	0.461	0.929	NA	NA	NA	NA	NA	NA	NA	NA
chr1	10518096	298	2	0.007	NA	NA	NA	NA	NA	NA	NA	NA	NA	NA	299	1	0.003	1	1	NA	NA	NA	NA	NA	NA	NA	NA
chr6	111599669	297	3	0.01	NA	NA	NA	NA	NA	NA	NA	NA	NA	NA	NA	NA	NA	NA	NA	292	8	0.027	294	6	0.02	0.788	1
chr17	73885246	300	0	0	NA	NA	NA	NA	NA	295	5	0.017	0.061	0.282	297	3	0.01	0.249	0.631	287	13	0.043	275	25	0.083	0.064	0.221
chr19	9761477	298	2	0.007	NA	NA	NA	NA	NA	NA	NA	NA	NA	NA	NA	NA	NA	NA	NA	292	8	0.027	286	14	0.047	0.277	0.64
chr7	44614048	292	8	0.027	297	3	0.01	0.222	0.723	NA	NA	NA	NA	NA	299	1	0.003	0.038	0.182	NA	NA	NA	NA	NA	NA	NA	NA
chr6	150046545	299	1	0.003	NA	NA	NA	NA	NA	NA	NA	NA	NA	NA	NA	NA	NA	NA	NA	86	214	0.713	119	181	0.603	0.006	0.041
chr1	155279696	269	31	0.103	NA	NA	NA	NA	NA	NA	NA	NA	NA	NA	NA	NA	NA	NA	NA	292	8	0.027	296	4	0.013	0.383	0.771
chr8	56980237	296	4	0.013	NA	NA	NA	NA	NA	295	5	0.017	1	1	300	0	0	0.124	0.425	NA	NA	NA	NA	NA	NA	NA	NA
chr17	8129973	300	0	0	NA	NA	NA	NA	NA	NA	NA	NA	NA	NA	299	1	0.003	1	1	NA	NA	NA	NA	NA	NA	NA	NA
chr1	19927387	300	0	0	NA	NA	NA	NA	NA	NA	NA	NA	NA	NA	NA	NA	NA	NA	NA	292	8	0.027	295	5	0.017	0.577	0.908
chr10	126450937	299	1	0.003	NA	NA	NA	NA	NA	NA	NA	NA	NA	NA	300	0	0	1	1	NA	NA	NA	NA	NA	NA	NA	NA
chr20	5092173	290	10	0.033	298	2	0.007	0.037	0.249	288	12	0.04	0.829	1	299	1	0.003	0.011	0.068	NA	NA	NA	NA	NA	NA	NA	NA
chr4	57327058	299	1	0.003	NA	NA	NA	NA	NA	NA	NA	NA	NA	NA	NA	NA	NA	NA	NA	297	3	0.01	296	4	0.013	1	1
chr4	100801667	300	0	0	NA	NA	NA	NA	NA	NA	NA	NA	NA	NA	299	1	0.003	1	1	NA	NA	NA	NA	NA	NA	NA	NA
chr10	102777857	298	2	0.007	NA	NA	NA	NA	NA	NA	NA	NA	NA	NA	299	1	0.003	1	1	NA	NA	NA	NA	NA	NA	NA	NA
chr11	2667852	12	288	0.96	NA	NA	NA	NA	NA	NA	NA	NA	NA	NA	NA	NA	NA	NA	NA	280	20	0.067	297	3	0.01	0	0.006
chr12	56075695	299	1	0.003	NA	NA	NA	NA	NA	NA	NA	NA	NA	NA	NA	NA	NA	NA	NA	292	8	0.027	299	1	0.003	0.038	0.161
chr9	115449059	298	2	0.007	NA	NA	NA	NA	NA	292	8	0.027	0.106	0.417	300	0	0	0.499	0.929	NA	NA	NA	NA	NA	NA	NA	NA
chr1	92978704	297	3	0.01	NA	NA	NA	NA	NA	298	2	0.007	1	1	296	4	0.013	1	1	NA	NA	NA	NA	NA	NA	NA	NA
chr4	166000168	290	10	0.033	NA	NA	NA	NA	NA	288	12	0.04	0.829	1	278	22	0.073	0.044	0.207	NA	NA	NA	NA	NA	NA	NA	NA
chr17	1368313	300	0	0	NA	NA	NA	NA	NA	NA	NA	NA	NA	NA	300	0	0	1	1	NA	NA	NA	NA	NA	NA	NA	NA
chr19	9761471	299	1	0.003	NA	NA	NA	NA	NA	NA	NA	NA	NA	NA	NA	NA	NA	NA	NA	286	14	0.047	275	25	0.083	0.097	0.296
chr10	102777251	297	3	0.01	NA	NA	NA	NA	NA	NA	NA	NA	NA	NA	300	0	0	0.249	0.631	NA	NA	NA	NA	NA	NA	NA	NA
chr17	1368387	298	2	0.007	NA	NA	NA	NA	NA	NA	NA	NA	NA	NA	299	1	0.003	1	1	NA	NA	NA	NA	NA	NA	NA	NA
chr1	19927385	298	2	0.007	NA	NA	NA	NA	NA	NA	NA	NA	NA	NA	NA	NA	NA	NA	NA	296	4	0.013	293	7	0.023	0.545	0.899
chr14	32737691	293	7	0.023	NA	NA	NA	NA	NA	NA	NA	NA	NA	NA	NA	NA	NA	NA	NA	291	9	0.03	300	0	0	0.004	0.029
chr8	56980136	298	2	0.007	NA	NA	NA	NA	NA	NA	NA	NA	NA	NA	NA	NA	NA	NA	NA	292	8	0.027	300	0	0	0.007	0.049
chr19	9761468	298	2	0.007	NA	NA	NA	NA	NA	NA	NA	NA	NA	NA	NA	NA	NA	NA	NA	283	17	0.057	275	25	0.083	0.263	0.632
chr7	44614033	300	0	0	NA	NA	NA	NA	NA	NA	NA	NA	NA	NA	300	0	0	1	1	NA	NA	NA	NA	NA	NA	NA	NA
chr7	44868735	295	5	0.017	293	7	0.023	0.772	1	295	5	0.017	1	1	294	6	0.02	1	1	294	6	0.02	294	6	0.02	1	1
chr17	1368271	294	6	0.02	NA	NA	NA	NA	NA	NA	NA	NA	NA	NA	285	15	0.05	0.073	0.298	285	15	0.05	284	16	0.053	1	1
chr10	102777342	252	48	0.16	NA	NA	NA	NA	NA	NA	NA	NA	NA	NA	279	21	0.07	0.001	0.008	NA	NA	NA	NA	NA	NA	NA	NA
chr15	41590936	252	48	0.16	NA	NA	NA	NA	NA	NA	NA	NA	NA	NA	NA	NA	NA	NA	NA	293	7	0.023	293	7	0.023	1	1
chr2	216903621	294	6	0.02	298	2	0.007	0.286	0.791	294	6	0.02	1	1	298	2	0.007	0.286	0.695	289	11	0.037	282	18	0.06	0.253	0.627
chr4	158281294	300	0	0	300	0	0	1	1	300	0	0	1	1	288	12	0.04	0	0.005	NA	NA	NA	NA	NA	NA	NA	NA
chr9	33042287	298	2	0.007	NA	NA	NA	NA	NA	NA	NA	NA	NA	NA	NA	NA	NA	NA	NA	299	1	0.003	290	10	0.033	0.011	0.061
chr4	73923656	299	1	0.003	NA	NA	NA	NA	NA	NA	NA	NA	NA	NA	296	4	0.013	0.373	0.817	NA	NA	NA	NA	NA	NA	NA	NA
chr20	44802653	297	3	0.01	NA	NA	NA	NA	NA	NA	NA	NA	NA	NA	299	1	0.003	0.624	1	NA	NA	NA	NA	NA	NA	NA	NA
chr14	20834426	213	87	0.29	NA	NA	NA	NA	NA	NA	NA	NA	NA	NA	220	80	0.267	0.585	1	NA	NA	NA	NA	NA	NA	NA	NA
chr9	36215307	291	9	0.03	300	0	0	0.004	0.047	298	2	0.007	0.063	0.285	299	1	0.003	0.02	0.112	NA	NA	NA	NA	NA	NA	NA	NA
chr17	8129562	297	3	0.01	NA	NA	NA	NA	NA	NA	NA	NA	NA	NA	300	0	0	0.249	0.631	NA	NA	NA	NA	NA	NA	NA	NA
chr10	102777239	292	8	0.027	NA	NA	NA	NA	NA	NA	NA	NA	NA	NA	299	1	0.003	0.038	0.182	NA	NA	NA	NA	NA	NA	NA	NA
chr3	33184261	300	0	0	NA	NA	NA	NA	NA	NA	NA	NA	NA	NA	NA	NA	NA	NA	NA	298	2	0.007	291	9	0.03	0.063	0.22
chr7	44614034	296	4	0.013	299	1	0.003	0.373	0.88	NA	NA	NA	NA	NA	289	11	0.037	0.114	0.425	NA	NA	NA	NA	NA	NA	NA	NA
chr19	9761473	297	3	0.01	NA	NA	NA	NA	NA	NA	NA	NA	NA	NA	NA	NA	NA	NA	NA	300	0	0	300	0	0	1	1
chr15	42824370	293	7	0.023	NA	NA	NA	NA	NA	NA	NA	NA	NA	NA	NA	NA	NA	NA	NA	295	5	0.017	291	9	0.03	0.418	0.805
chr22	38020180	296	4	0.013	290	10	0.033	0.174	0.668	NA	NA	NA	NA	NA	298	2	0.007	0.686	1	NA	NA	NA	NA	NA	NA	NA	NA
chr17	8129976	223	77	0.257	NA	NA	NA	NA	NA	NA	NA	NA	NA	NA	169	131	0.437	0	0	NA	NA	NA	NA	NA	NA	NA	NA
chr15	41590950	295	5	0.017	NA	NA	NA	NA	NA	NA	NA	NA	NA	NA	NA	NA	NA	NA	NA	298	2	0.007	294	6	0.02	0.286	0.645
chr19	9761466	193	107	0.357	NA	NA	NA	NA	NA	NA	NA	NA	NA	NA	NA	NA	NA	NA	NA	299	1	0.003	292	8	0.027	0.038	0.161
chr10	126451030	297	3	0.01	NA	NA	NA	NA	NA	NA	NA	NA	NA	NA	297	3	0.01	1	1	NA	NA	NA	NA	NA	NA	NA	NA
chr1	6282487	278	22	0.073	NA	NA	NA	NA	NA	NA	NA	NA	NA	NA	NA	NA	NA	NA	NA	287	13	0.043	300	0	0	0	0.004
chr10	102777347	267	33	0.11	NA	NA	NA	NA	NA	NA	NA	NA	NA	NA	239	61	0.203	0.002	0.018	NA	NA	NA	NA	NA	NA	NA	NA
chr14	20834430	299	1	0.003	NA	NA	NA	NA	NA	300	0	0	1	1	300	0	0	1	1	NA	NA	NA	NA	NA	NA	NA	NA
chr15	41590844	298	2	0.007	NA	NA	NA	NA	NA	NA	NA	NA	NA	NA	NA	NA	NA	NA	NA	296	4	0.013	296	4	0.013	1	1
chr1	214522509	297	3	0.01	NA	NA	NA	NA	NA	NA	NA	NA	NA	NA	NA	NA	NA	NA	NA	300	0	0	299	1	0.003	1	1
chr2	216903615	299	1	0.003	NA	NA	NA	NA	NA	300	0	0	1	1	298	2	0.007	1	1	NA	NA	NA	NA	NA	NA	NA	NA
chr8	56980241	297	3	0.01	NA	NA	NA	NA	NA	299	1	0.003	0.624	1	299	1	0.003	0.624	1	NA	NA	NA	NA	NA	NA	NA	NA
chr9	115448873	270	30	0.1	NA	NA	NA	NA	NA	292	8	0.027	0	0.004	290	10	0.033	0.002	0.014	NA	NA	NA	NA	NA	NA	NA	NA
chr4	166000172	293	7	0.023	NA	NA	NA	NA	NA	296	4	0.013	0.545	1	299	1	0.003	0.068	0.28	NA	NA	NA	NA	NA	NA	NA	NA
chr9	115448874	285	15	0.05	NA	NA	NA	NA	NA	NA	NA	NA	NA	NA	293	7	0.023	0.127	0.431	NA	NA	NA	NA	NA	NA	NA	NA
chr4	100801749	292	8	0.027	NA	NA	NA	NA	NA	NA	NA	NA	NA	NA	298	2	0.007	0.106	0.407	NA	NA	NA	NA	NA	NA	NA	NA
chr6	42175139	299	1	0.003	NA	NA	NA	NA	NA	NA	NA	NA	NA	NA	NA	NA	NA	NA	NA	298	2	0.007	294	6	0.02	0.286	0.645
chr1	36065655	219	81	0.27	NA	NA	NA	NA	NA	NA	NA	NA	NA	NA	298	2	0.007	0	0	251	49	0.163	255	45	0.15	0.736	1
chr17	1368281	297	3	0.01	NA	NA	NA	NA	NA	NA	NA	NA	NA	NA	297	3	0.01	1	1	NA	NA	NA	NA	NA	NA	NA	NA
chr16	11931078	291	9	0.03	297	3	0.01	0.142	0.571	297	3	0.01	0.142	0.463	296	4	0.013	0.262	0.653	NA	NA	NA	NA	NA	NA	NA	NA
chr16	11931479	298	2	0.007	NA	NA	NA	NA	NA	295	5	0.017	0.45	0.945	295	5	0.017	0.45	0.919	292	8	0.027	298	2	0.007	0.106	0.323
chr9	123689731	267	33	0.11	NA	NA	NA	NA	NA	NA	NA	NA	NA	NA	NA	NA	NA	NA	NA	295	5	0.017	295	5	0.017	1	1
chr14	20834425	232	68	0.227	NA	NA	NA	NA	NA	NA	NA	NA	NA	NA	215	85	0.283	0.134	0.453	NA	NA	NA	NA	NA	NA	NA	NA
chr1	92978699	291	9	0.03	NA	NA	NA	NA	NA	298	2	0.007	0.063	0.285	297	3	0.01	0.142	0.467	NA	NA	NA	NA	NA	NA	NA	NA
chr9	36215309	283	17	0.057	283	17	0.057	1	1	290	10	0.033	0.237	0.641	296	4	0.013	0.006	0.043	NA	NA	NA	NA	NA	NA	NA	NA
chr4	100801745	299	1	0.003	NA	NA	NA	NA	NA	NA	NA	NA	NA	NA	300	0	0	1	1	NA	NA	NA	NA	NA	NA	NA	NA
chr4	73923639	298	2	0.007	NA	NA	NA	NA	NA	NA	NA	NA	NA	NA	300	0	0	0.499	0.929	NA	NA	NA	NA	NA	NA	NA	NA
chr6	26415159	298	2	0.007	NA	NA	NA	NA	NA	NA	NA	NA	NA	NA	NA	NA	NA	NA	NA	285	15	0.05	286	14	0.047	1	1
chr22	45590346	299	1	0.003	300	0	0	1	1	299	1	0.003	1	1	296	4	0.013	0.373	0.817	NA	NA	NA	NA	NA	NA	NA	NA
chr17	73885226	299	1	0.003	NA	NA	NA	NA	NA	298	2	0.007	1	1	298	2	0.007	1	1	298	2	0.007	298	2	0.007	1	1
chr20	5092186	295	5	0.017	NA	NA	NA	NA	NA	NA	NA	NA	NA	NA	279	21	0.07	0.002	0.017	NA	NA	NA	NA	NA	NA	NA	NA
chr17	1368378	298	2	0.007	NA	NA	NA	NA	NA	NA	NA	NA	NA	NA	293	7	0.023	0.176	0.53	NA	NA	NA	NA	NA	NA	NA	NA
chr20	5092172	289	11	0.037	NA	NA	NA	NA	NA	298	2	0.007	0.021	0.122	298	2	0.007	0.021	0.113	NA	NA	NA	NA	NA	NA	NA	NA
chr3	9807704	286	14	0.047	NA	NA	NA	NA	NA	NA	NA	NA	NA	NA	NA	NA	NA	NA	NA	295	5	0.017	295	5	0.017	1	1
chr19	44792385	299	1	0.003	NA	NA	NA	NA	NA	300	0	0	1	1	299	1	0.003	1	1	NA	NA	NA	NA	NA	NA	NA	NA
chr10	102777288	299	1	0.003	NA	NA	NA	NA	NA	NA	NA	NA	NA	NA	300	0	0	1	1	NA	NA	NA	NA	NA	NA	NA	NA
chr17	8129580	300	0	0	NA	NA	NA	NA	NA	NA	NA	NA	NA	NA	295	5	0.017	0.061	0.264	NA	NA	NA	NA	NA	NA	NA	NA
chr15	60714606	298	2	0.007	NA	NA	NA	NA	NA	NA	NA	NA	NA	NA	296	4	0.013	0.686	1	NA	NA	NA	NA	NA	NA	NA	NA
chr2	86250014	297	3	0.01	NA	NA	NA	NA	NA	NA	NA	NA	NA	NA	NA	NA	NA	NA	NA	296	4	0.013	299	1	0.003	0.373	0.761
chr2	216903580	300	0	0	NA	NA	NA	NA	NA	297	3	0.01	0.249	0.641	299	1	0.003	1	1	NA	NA	NA	NA	NA	NA	NA	NA
chr12	51324594	298	2	0.007	NA	NA	NA	NA	NA	NA	NA	NA	NA	NA	NA	NA	NA	NA	NA	284	16	0.053	284	16	0.053	1	1
chr17	1368288	262	38	0.127	NA	NA	NA	NA	NA	NA	NA	NA	NA	NA	283	17	0.057	0.004	0.031	277	23	0.077	271	29	0.097	0.468	0.841
chr9	115449069	292	8	0.027	NA	NA	NA	NA	NA	295	5	0.017	0.577	1	296	4	0.013	0.383	0.825	NA	NA	NA	NA	NA	NA	NA	NA
chr11	2667858	285	15	0.05	NA	NA	NA	NA	NA	NA	NA	NA	NA	NA	NA	NA	NA	NA	NA	253	47	0.157	284	16	0.053	0	0.001
chr7	131195087	267	33	0.11	NA	NA	NA	NA	NA	NA	NA	NA	NA	NA	NA	NA	NA	NA	NA	292	8	0.027	288	12	0.04	0.496	0.883
chr4	100801747	199	101	0.337	NA	NA	NA	NA	NA	NA	NA	NA	NA	NA	221	79	0.263	0.061	0.264	NA	NA	NA	NA	NA	NA	NA	NA
chr4	57327057	297	3	0.01	NA	NA	NA	NA	NA	NA	NA	NA	NA	NA	NA	NA	NA	NA	NA	296	4	0.013	295	5	0.017	1	1
chr17	1368279	287	13	0.043	NA	NA	NA	NA	NA	NA	NA	NA	NA	NA	284	16	0.053	0.704	1	279	21	0.07	284	16	0.053	0.498	0.883
chr22	45590348	300	0	0	NA	NA	NA	NA	NA	296	4	0.013	0.124	0.423	300	0	0	1	1	NA	NA	NA	NA	NA	NA	NA	NA
chr17	2321619	299	1	0.003	NA	NA	NA	NA	NA	NA	NA	NA	NA	NA	NA	NA	NA	NA	NA	293	7	0.023	299	1	0.003	0.068	0.228
chr10	102777256	299	1	0.003	NA	NA	NA	NA	NA	NA	NA	NA	NA	NA	300	0	0	1	1	NA	NA	NA	NA	NA	NA	NA	NA
chr3	33184227	294	6	0.02	NA	NA	NA	NA	NA	NA	NA	NA	NA	NA	NA	NA	NA	NA	NA	293	7	0.023	291	9	0.03	0.801	1
chr10	102777858	299	1	0.003	NA	NA	NA	NA	NA	NA	NA	NA	NA	NA	300	0	0	1	1	NA	NA	NA	NA	NA	NA	NA	NA
chr17	8129974	300	0	0	NA	NA	NA	NA	NA	NA	NA	NA	NA	NA	300	0	0	1	1	NA	NA	NA	NA	NA	NA	NA	NA
chr9	33042345	237	63	0.21	NA	NA	NA	NA	NA	243	57	0.19	0.61	1	241	59	0.197	0.761	1	181	119	0.397	206	94	0.313	0.04	0.166
chr2	238671752	211	89	0.297	NA	NA	NA	NA	NA	NA	NA	NA	NA	NA	NA	NA	NA	NA	NA	296	4	0.013	294	6	0.02	0.752	1
chr4	73923535	296	4	0.013	NA	NA	NA	NA	NA	NA	NA	NA	NA	NA	299	1	0.003	0.373	0.817	NA	NA	NA	NA	NA	NA	NA	NA
chr14	23442111	286	14	0.047	296	4	0.013	0.028	0.209	299	1	0.003	0.001	0.01	299	1	0.003	0.001	0.009	287	13	0.043	289	11	0.037	0.835	1
chr20	44802613	298	2	0.007	NA	NA	NA	NA	NA	NA	NA	NA	NA	NA	298	2	0.007	1	1	NA	NA	NA	NA	NA	NA	NA	NA
chr17	1368284	256	44	0.147	NA	NA	NA	NA	NA	NA	NA	NA	NA	NA	272	28	0.093	0.059	0.264	255	45	0.15	254	46	0.153	1	1
chr14	23442125	298	2	0.007	NA	NA	NA	NA	NA	NA	NA	NA	NA	NA	NA	NA	NA	NA	NA	294	6	0.02	290	10	0.033	0.448	0.824
chr17	1368300	298	2	0.007	NA	NA	NA	NA	NA	NA	NA	NA	NA	NA	300	0	0	0.499	0.929	NA	NA	NA	NA	NA	NA	NA	NA
chr17	1368303	300	0	0	NA	NA	NA	NA	NA	NA	NA	NA	NA	NA	298	2	0.007	0.499	0.929	NA	NA	NA	NA	NA	NA	NA	NA
chr14	23441376	300	0	0	NA	NA	NA	NA	NA	300	0	0	1	1	NA	NA	NA	NA	NA	NA	NA	NA	NA	NA	NA	NA	NA
chr9	115448885	296	4	0.013	NA	NA	NA	NA	NA	300	0	0	0.124	0.423	298	2	0.007	0.686	1	NA	NA	NA	NA	NA	NA	NA	NA
chr20	36757906	264	36	0.12	NA	NA	NA	NA	NA	NA	NA	NA	NA	NA	NA	NA	NA	NA	NA	298	2	0.007	288	12	0.04	0.012	0.064
chr15	41590845	264	36	0.12	NA	NA	NA	NA	NA	NA	NA	NA	NA	NA	NA	NA	NA	NA	NA	295	5	0.017	287	13	0.043	0.091	0.285
chr9	33042429	299	1	0.003	NA	NA	NA	NA	NA	NA	NA	NA	NA	NA	294	6	0.02	0.123	0.425	NA	NA	NA	NA	NA	NA	NA	NA
chr2	216903449	299	1	0.003	NA	NA	NA	NA	NA	NA	NA	NA	NA	NA	NA	NA	NA	NA	NA	296	4	0.013	295	5	0.017	1	1
chr2	216903620	296	4	0.013	NA	NA	NA	NA	NA	293	7	0.023	0.545	1	298	2	0.007	0.686	1	290	10	0.033	295	5	0.017	0.296	0.657
chr12	50475392	299	1	0.003	NA	NA	NA	NA	NA	NA	NA	NA	NA	NA	NA	NA	NA	NA	NA	295	5	0.017	293	7	0.023	0.772	1
chr3	58141794	298	2	0.007	NA	NA	NA	NA	NA	NA	NA	NA	NA	NA	NA	NA	NA	NA	NA	291	9	0.03	288	12	0.04	0.658	0.963
chr11	73553921	297	3	0.01	NA	NA	NA	NA	NA	NA	NA	NA	NA	NA	NA	NA	NA	NA	NA	297	3	0.01	293	7	0.023	0.34	0.717
