## Supplementary Table 2 for "Unbiased identification of *trans* regulators of ADAR and A-to-I RNA editing"

### Sheet: Emily_ILF3_RNAseq_supplemental_
chr	pos	H293T_GFP_OE_Acount	H293T_GFP_OE_Gcount	H293T_GFP_OE_editlevel	H293T_ILF3_OE_Acount	H293T_ILF3_OE_Gcount	H293T_ILF3_OE_editlevel	H293T_GFP_v_ILF3_pval	H293T_GFP_v_ILF3_padj	H293TAdar2_GFP_OE_Acount	H293TAdar2_GFP_OE_Gcount	H293TAdar2_GFP_OE_editlevel	H293TAdar2_ILF3_OE_Acount	H293TAdar2_ILF3_OE_Gcount	H293TAdar2_ILF3_OE_editlevel	H293TAdar2_GFP_v_ILF3_pval	H293TAdar2_GFP_v_ILF3_padj
chr13	21948502	16	122	0.884	113	126	0.527	0	0	7	132	0.95	82	124	0.602	0	0
chr4	83817800	165	45	0.214	266	20	0.07	0	0	120	105	0.467	235	58	0.198	0	0
chr19	51306718	46	69	0.6	103	33	0.243	0	0	72	120	0.625	123	77	0.385	0	0.001
chr19	51306695	59	37	0.385	135	13	0.088	0	0	116	87	0.429	140	40	0.222	0	0.004
chr10	101992308	0	78	1	57	163	0.741	0	0	4	64	0.941	26	61	0.701	0	0.014
chr2	37328097	92	72	0.439	246	36	0.128	0	0	45	103	0.696	103	102	0.498	0	0.017
chr10	101992314	18	58	0.763	141	75	0.347	0	0	38	26	0.406	67	15	0.183	0.005	0.091
chr1	173769034	68	13	0.16	154	0	0	0	0	94	18	0.161	165	11	0.063	0.009	0.131
chr17	37005839	40	43	0.518	201	48	0.193	0	0	44	49	0.527	74	39	0.345	0.011	0.145
chr5	79923432	200	44	0.18	496	34	0.064	0	0	308	42	0.12	406	29	0.067	0.012	0.154
chr5	79923289	451	20	0.042	956	5	0.005	0	0	475	75	0.136	588	58	0.09	0.013	0.158
chr3	48787684	13	83	0.865	61	87	0.588	0	0	15	93	0.861	35	93	0.727	0.016	0.178
chr17	37005768	64	10	0.135	247	0	0	0	0	100	5	0.048	122	0	0	0.02	0.202
chr1	173769138	67	32	0.323	136	12	0.081	0	0	65	25	0.278	150	30	0.167	0.038	0.267
chr3	179117242	39	33	0.458	128	18	0.123	0	0	63	39	0.382	86	29	0.252	0.042	0.278
chr1	179812390	167	19	0.102	227	0	0	0	0	118	11	0.085	89	2	0.022	0.078	0.366
chr10	75009842	57	72	0.558	163	46	0.22	0	0	69	63	0.477	111	67	0.376	0.082	0.373
chr1	109606243	76	16	0.174	257	1	0.004	0	0	101	11	0.098	124	6	0.046	0.134	0.469
chrX	73052760	262	20	0.071	307	1	0.003	0	0	490	73	0.13	328	35	0.096	0.142	0.48
chr17	37005835	64	24	0.273	242	4	0.016	0	0	80	22	0.216	101	17	0.144	0.215	0.569
chr2	37329214	19	30	0.612	112	30	0.211	0	0	68	20	0.227	120	26	0.178	0.398	0.747
chrX	153276668	398	11	0.027	864	0	0	0	0	271	8	0.029	285	7	0.024	0.797	0.985
chr10	75008965	167	21	0.112	331	5	0.015	0	0	186	26	0.123	138	19	0.121	1	1
chr1	78416002	26	17	0.395	68	2	0.029	0	0	NA	NA	NA	NA	NA	NA	NA	NA
chr14	50053575	298924	10885	0.035	914257	44499	0.046	0	0	NA	NA	NA	NA	NA	NA	NA	NA
chr7	152342999	5	57	0.919	41	48	0.539	0	0	NA	NA	NA	NA	NA	NA	NA	NA
chr5	79923998	119	33	0.217	295	23	0.072	0	0.001	66	114	0.633	122	111	0.476	0.002	0.056
chr8	30536415	189	10	0.05	411	0	0	0	0.001	221	9	0.039	210	1	0.005	0.021	0.207
chr1	173832280	93	15	0.139	184	2	0.011	0	0.001	207	29	0.123	231	17	0.069	0.045	0.285
chr10	75009585	131	29	0.181	285	15	0.05	0	0.001	99	44	0.308	141	38	0.212	0.055	0.312
chr10	101992898	48	43	0.473	119	28	0.19	0	0.001	49	46	0.484	70	37	0.346	0.062	0.333
chr10	101992899	57	36	0.387	130	19	0.128	0	0.001	59	36	0.379	75	27	0.265	0.094	0.396
chr6	150047420	155	14	0.083	312	2	0.006	0	0.001	145	9	0.058	224	11	0.047	0.643	0.899
chr2	206987725	41	21	0.339	112	8	0.067	0	0.001	62	27	0.303	81	32	0.283	0.758	0.96
chr22	36884530	142	21	0.129	270	6	0.022	0	0.001	119	29	0.196	156	34	0.179	0.778	0.973
chr1	173836628	243	14	0.054	520	2	0.004	0	0.001	429	9	0.021	387	9	0.023	1	1
chrX	130869098	25	34	0.576	52	11	0.175	0	0.001	NA	NA	NA	NA	NA	NA	NA	NA
chr11	93468515	287	1	0.003	210	17	0.075	0	0.001	NA	NA	NA	NA	NA	NA	NA	NA
chrX	73054570	161	23	0.125	325	9	0.027	0	0.002	350	62	0.15	295	21	0.066	0	0.024
chr11	93468068	330	11	0.032	545	0	0	0	0.002	413	31	0.07	352	13	0.036	0.042	0.278
chr12	76473762	90	14	0.135	111	0	0	0	0.002	117	18	0.133	91	5	0.052	0.047	0.289
chr3	156259406	98	429	0.814	181	439	0.708	0	0.002	151	562	0.788	173	507	0.746	0.066	0.339
chr11	17098233	34	42	0.553	78	24	0.235	0	0.002	62	34	0.354	77	28	0.267	0.221	0.574
chrX	77083615	134	11	0.076	290	1	0.003	0	0.002	148	1	0.007	189	4	0.021	0.392	0.74
chr6	99321573	46	10	0.179	93	0	0	0	0.002	46	19	0.292	52	15	0.224	0.428	0.768
chr17	37005764	71	7	0.09	250	0	0	0	0.002	99	5	0.048	114	7	0.058	0.776	0.971
chr5	79923906	164	41	0.2	478	43	0.083	0	0.002	191	28	0.128	281	38	0.119	0.79	0.98
chr5	79923329	421	126	0.23	971	169	0.148	0	0.003	350	233	0.4	542	192	0.262	0	0
chr17	40008468	18	49	0.731	74	56	0.431	0	0.003	26	129	0.832	65	87	0.572	0	0
chr3	156259288	118	196	0.624	315	294	0.483	0	0.003	111	281	0.717	196	274	0.583	0	0.006
chr10	101992302	62	18	0.225	209	12	0.054	0	0.003	34	33	0.493	68	16	0.19	0	0.011
chr6	150045787	36	97	0.729	109	115	0.513	0	0.003	28	106	0.791	70	99	0.586	0	0.016
chr20	17943119	54	14	0.206	134	4	0.029	0	0.003	69	30	0.303	51	4	0.073	0.001	0.039
chr5	79923361	369	93	0.201	872	118	0.119	0	0.003	314	175	0.358	456	165	0.266	0.001	0.04
chr5	79923293	486	25	0.049	994	13	0.013	0	0.003	480	66	0.121	622	45	0.067	0.002	0.054
chr11	93468094	376	29	0.072	635	13	0.02	0	0.003	368	101	0.215	301	51	0.145	0.011	0.146
chr1	10517300	186	28	0.131	308	11	0.034	0	0.003	226	83	0.269	288	66	0.186	0.012	0.154
chr5	86678905	42	14	0.25	95	3	0.031	0	0.003	55	23	0.295	44	5	0.102	0.015	0.171
chr13	21949161	28	58	0.674	100	68	0.405	0	0.003	28	60	0.682	75	79	0.513	0.015	0.171
chr6	8014786	79	12	0.132	143	1	0.007	0	0.003	60	12	0.167	122	8	0.062	0.025	0.222
chr3	48787674	53	49	0.48	111	33	0.229	0	0.003	50	63	0.558	91	64	0.413	0.026	0.223
chrX	73052855	174	20	0.103	247	4	0.016	0	0.003	328	39	0.106	226	13	0.054	0.026	0.226
chr1	173836542	86	10	0.104	205	1	0.005	0	0.003	143	13	0.083	212	7	0.032	0.036	0.261
chr14	21729260	56	20	0.263	76	3	0.038	0	0.003	105	13	0.11	69	2	0.028	0.052	0.306
chrX	73052884	179	20	0.101	246	3	0.012	0	0.003	497	32	0.06	330	11	0.032	0.077	0.362
chr13	21948492	104	16	0.133	220	5	0.022	0	0.003	74	37	0.333	134	42	0.239	0.103	0.415
chr4	17802940	37	14	0.275	123	6	0.047	0	0.003	58	17	0.227	111	21	0.159	0.264	0.607
chr1	173831111	97	10	0.093	171	0	0	0	0.003	171	12	0.066	167	7	0.04	0.349	0.703
chr12	110289557	64	11	0.147	140	1	0.007	0	0.003	71	7	0.09	82	4	0.047	0.354	0.707
chr4	83817439	48	9	0.158	109	0	0	0	0.003	68	9	0.117	71	5	0.066	0.401	0.749
chr1	109606231	79	25	0.24	231	19	0.076	0	0.003	97	26	0.211	114	23	0.168	0.428	0.768
chr21	47741211	63	9	0.125	221	2	0.009	0	0.003	84	12	0.125	159	18	0.102	0.55	0.845
chr13	111552341	25	30	0.545	88	25	0.221	0	0.003	NA	NA	NA	NA	NA	NA	NA	NA
chr7	99144089	59	9	0.132	129	0	0	0	0.003	NA	NA	NA	NA	NA	NA	NA	NA
chrX	130869101	47	12	0.203	70	0	0	0	0.003	NA	NA	NA	NA	NA	NA	NA	NA
chrX	77083063	324	9	0.027	821	1	0.001	0	0.004	255	23	0.083	399	15	0.036	0.01	0.143
chr4	2940347	59	14	0.192	120	3	0.024	0	0.004	82	57	0.41	81	41	0.336	0.25	0.594
chr12	54631719	88	7	0.074	256	0	0	0	0.004	128	13	0.092	190	14	0.069	0.424	0.764
chr19	51306657	79	30	0.275	118	11	0.085	0	0.005	133	50	0.273	141	25	0.151	0.006	0.102
chr2	37329307	33	35	0.515	92	28	0.233	0	0.005	34	35	0.507	81	38	0.319	0.013	0.161
chr2	85546474	79	23	0.225	139	8	0.054	0	0.005	66	17	0.205	95	19	0.167	0.576	0.863
chr1	231470874	113	11	0.089	149	0	0	0	0.005	122	3	0.024	173	2	0.011	0.653	0.902
chr1	220231455	75	21	0.219	222	16	0.067	0	0.006	26	55	0.679	69	45	0.395	0	0.013
chr2	201842569	7	61	0.897	20	29	0.592	0	0.006	NA	NA	NA	NA	NA	NA	NA	NA
chr1	179811336	57	9	0.136	101	0	0	0	0.006	NA	NA	NA	NA	NA	NA	NA	NA
chr8	30536603	39	45	0.536	118	47	0.285	0	0.006	NA	NA	NA	NA	NA	NA	NA	NA
chr1	155649734	42	10	0.192	64	0	0	0	0.007	69	6	0.08	54	2	0.036	0.465	0.799
chr18	23749205	94	16	0.145	143	3	0.021	0	0.007	123	30	0.196	124	28	0.184	0.884	1
chr1	173834175	411	10	0.024	983	2	0.002	0	0.007	NA	NA	NA	NA	NA	NA	NA	NA
chr1	6583383	118	32	0.213	191	15	0.073	0	0.007	NA	NA	NA	NA	NA	NA	NA	NA
chr7	152342903	61	36	0.371	129	24	0.157	0	0.008	35	97	0.735	90	57	0.388	0	0
chrX	73052814	146	11	0.07	173	0	0	0	0.008	311	11	0.034	185	9	0.046	0.489	0.81
chr1	173831110	90	12	0.118	165	2	0.012	0	0.008	176	11	0.059	166	14	0.078	0.537	0.831
chr2	198356633	45	8	0.151	92	0	0	0	0.008	62	15	0.195	48	9	0.158	0.653	0.902
chr7	72467222	18	50	0.735	47	36	0.434	0	0.009	15	56	0.789	29	50	0.633	0.048	0.292
chr17	79648328	157	1	0.006	292	26	0.082	0	0.009	108	5	0.044	83	8	0.088	0.254	0.597
chr1	155277646	943	40	0.041	1075	92	0.079	0	0.009	312	94	0.232	230	70	0.233	1	1
chr11	93468644	122	23	0.159	229	11	0.046	0	0.01	202	49	0.195	158	11	0.065	0	0.016
chr6	150045749	157	35	0.182	231	17	0.069	0	0.01	186	63	0.253	175	36	0.171	0.04	0.277
chr10	101992897	73	16	0.18	136	5	0.035	0	0.01	89	8	0.082	99	3	0.029	0.127	0.455
chr1	206869622	10	79	0.888	3	222	0.987	0	0.01	16	59	0.787	11	70	0.864	0.212	0.568
chr10	75009781	88	11	0.111	175	2	0.011	0	0.01	65	22	0.253	54	15	0.217	0.706	0.929
chr19	11256625	100	10	0.091	321	4	0.012	0	0.01	217	33	0.132	187	28	0.13	1	1
chr10	101992307	16	61	0.792	92	119	0.564	0	0.011	NA	NA	NA	NA	NA	NA	NA	NA
chr2	198361632	58	22	0.275	117	11	0.086	0	0.012	55	34	0.382	102	9	0.081	0	0
chr7	121714965	88	15	0.146	176	5	0.028	0	0.012	83	15	0.153	65	5	0.071	0.147	0.487
chr10	101992848	72	20	0.217	156	10	0.06	0	0.012	111	19	0.146	128	17	0.117	0.592	0.873
chr14	53242568	79	18	0.186	165	8	0.046	0	0.012	132	8	0.057	151	10	0.062	1	1
chr10	101992425	96	24	0.2	252	20	0.074	0	0.013	60	36	0.375	90	22	0.196	0.005	0.092
chr19	9676290	123	16	0.115	176	3	0.017	0	0.013	151	33	0.179	132	11	0.077	0.009	0.128
chr19	9674338	187	10	0.051	310	1	0.003	0	0.013	207	66	0.242	264	57	0.178	0.067	0.342
chr4	2940430	87	8	0.084	150	0	0	0	0.013	171	20	0.105	171	29	0.145	0.285	0.631
chr2	198356645	49	14	0.222	116	5	0.041	0	0.013	NA	NA	NA	NA	NA	NA	NA	NA
chr22	38898213	45	7	0.135	99	0	0	0	0.013	NA	NA	NA	NA	NA	NA	NA	NA
chr4	74028525	50	20	0.286	55	3	0.052	0	0.013	NA	NA	NA	NA	NA	NA	NA	NA
chr17	32366200	87	6	0.065	239	0	0	0	0.013	NA	NA	NA	NA	NA	NA	NA	NA
chr10	101992878	85	23	0.213	158	11	0.065	0.001	0.014	70	45	0.391	86	23	0.211	0.004	0.08
chrX	77083076	279	10	0.035	800	4	0.005	0.001	0.014	243	12	0.047	401	6	0.015	0.024	0.22
chr1	6583097	59	6	0.092	160	0	0	0	0.014	74	8	0.098	82	4	0.047	0.24	0.594
chr7	21941111	103	18	0.149	201	8	0.038	0.001	0.014	124	5	0.039	149	3	0.02	0.477	0.808
chr19	11256672	84	13	0.134	236	7	0.029	0.001	0.014	142	25	0.15	126	20	0.137	0.872	1
chr2	68406590	306	0	0	512	17	0.032	0.001	0.014	NA	NA	NA	NA	NA	NA	NA	NA
chr6	8014726	81	0	0	151	19	0.112	0.001	0.015	105	8	0.071	160	7	0.042	0.296	0.648
chr8	30535906	88	25	0.221	161	13	0.075	0.001	0.015	101	26	0.205	88	15	0.146	0.299	0.65
chr5	79923378	303	111	0.268	737	166	0.184	0.001	0.016	251	157	0.385	416	133	0.242	0	0.001
chr14	23442115	4	47	0.922	34	72	0.679	0.001	0.016	16	44	0.733	50	62	0.554	0.022	0.211
chr22	36884556	143	19	0.117	240	7	0.028	0.001	0.016	121	7	0.055	180	7	0.037	0.58	0.866
chrX	77083585	142	8	0.053	318	1	0.003	0.001	0.016	172	6	0.034	225	6	0.026	0.77	0.966
chr3	156259229	470	89	0.159	722	77	0.096	0.001	0.017	465	341	0.423	545	219	0.287	0	0
chrX	73054766	206	9	0.042	259	0	0	0.001	0.017	516	31	0.057	349	6	0.017	0.003	0.073
chr12	76473242	56	11	0.164	60	0	0	0.001	0.017	67	11	0.141	65	1	0.015	0.006	0.104
chr1	220231959	29	122	0.808	157	309	0.663	0.001	0.017	7	99	0.934	25	107	0.811	0.007	0.11
chr1	173836541	80	9	0.101	189	2	0.01	0.001	0.017	136	15	0.099	192	7	0.035	0.024	0.22
chr17	37005840	70	12	0.146	235	8	0.033	0.001	0.017	81	16	0.165	105	10	0.087	0.096	0.398
chr19	9676202	81	13	0.138	118	2	0.017	0.001	0.017	93	19	0.17	88	9	0.093	0.153	0.498
chr1	10517314	209	27	0.114	343	14	0.039	0.001	0.017	232	74	0.242	299	79	0.209	0.312	0.664
chr1	220231971	128	21	0.141	335	17	0.048	0.001	0.017	110	11	0.091	119	14	0.105	0.834	1
chr7	152342444	92	14	0.132	159	4	0.025	0.001	0.018	94	35	0.271	129	14	0.098	0	0.018
chr17	79478136	73	8	0.099	104	43	0.293	0.001	0.018	150	6	0.038	86	12	0.122	0.021	0.207
chr1	226172322	81	7	0.08	151	0	0	0.001	0.018	111	17	0.133	134	9	0.063	0.063	0.335
chr10	101992642	176	10	0.054	335	2	0.006	0.001	0.018	187	50	0.211	181	30	0.142	0.064	0.336
chr14	53242500	108	6	0.053	255	0	0	0.001	0.018	138	19	0.121	164	11	0.063	0.084	0.377
chr21	47741227	67	5	0.069	225	0	0	0.001	0.018	91	12	0.117	160	10	0.059	0.109	0.428
chr5	86678852	45	7	0.135	86	0	0	0.001	0.018	58	6	0.094	58	1	0.017	0.116	0.442
chr4	17804786	103	10	0.088	241	3	0.012	0.001	0.018	113	8	0.066	192	8	0.04	0.303	0.655
chr10	101992684	165	13	0.073	285	3	0.01	0.001	0.018	166	12	0.067	170	7	0.04	0.346	0.7
chr7	73646148	285	12	0.04	497	3	0.006	0.001	0.018	251	11	0.042	257	7	0.027	0.349	0.703
chr1	220231352	88	7	0.074	164	0	0	0.001	0.018	53	19	0.264	83	20	0.194	0.356	0.709
chr1	226171691	166	7	0.04	302	0	0	0.001	0.018	262	8	0.03	359	9	0.024	0.805	0.99
chr8	30536583	92	24	0.207	214	18	0.078	0.001	0.018	88	22	0.2	94	26	0.217	0.871	1
chr13	111552342	45	6	0.118	112	0	0	0.001	0.018	NA	NA	NA	NA	NA	NA	NA	NA
chr3	49816865	39	12	0.235	70	2	0.028	0.001	0.018	NA	NA	NA	NA	NA	NA	NA	NA
chr10	75008876	154	41	0.21	323	38	0.105	0.001	0.019	127	101	0.443	129	73	0.361	0.095	0.396
chr5	79923866	225	9	0.038	492	2	0.004	0.001	0.019	223	9	0.039	339	6	0.017	0.18	0.535
chr18	23749607	38	65	0.631	90	63	0.412	0.001	0.019	41	141	0.775	34	152	0.817	0.365	0.715
chr6	141167392	122	6	0.047	278	0	0	0.001	0.019	132	9	0.064	177	8	0.043	0.457	0.791
chr12	31435444	168	29	0.147	317	20	0.059	0.001	0.02	216	39	0.153	241	47	0.163	0.814	0.997
chr12	54634284	148	33	0.182	364	33	0.083	0.001	0.021	193	61	0.24	353	66	0.158	0.011	0.145
chr13	79969657	60	9	0.13	73	0	0	0.001	0.022	88	25	0.221	78	6	0.071	0.005	0.092
chr1	231470864	93	20	0.177	148	8	0.051	0.001	0.022	122	9	0.069	169	3	0.017	0.035	0.255
chr1	24296961	130	9	0.065	340	3	0.009	0.001	0.022	190	13	0.064	216	6	0.027	0.098	0.401
chr14	53242482	122	6	0.047	266	0	0	0.001	0.022	179	5	0.027	184	1	0.005	0.121	0.447
chr1	67884342	82	8	0.089	116	0	0	0.001	0.022	148	17	0.103	97	6	0.058	0.264	0.607
chr19	9674351	197	16	0.075	347	6	0.017	0.001	0.022	213	21	0.09	283	20	0.066	0.328	0.682
chr4	83818797	64	15	0.19	115	5	0.042	0.001	0.023	97	20	0.171	133	12	0.083	0.037	0.263
chr1	109606236	89	11	0.11	229	5	0.021	0.001	0.023	112	8	0.067	136	4	0.029	0.235	0.589
chr1	220231330	16	78	0.83	64	115	0.642	0.001	0.024	5	113	0.958	18	87	0.829	0.002	0.053
chr19	9676222	104	10	0.088	190	2	0.01	0.001	0.024	181	34	0.158	158	15	0.087	0.045	0.285
chr4	17802790	57	5	0.081	168	0	0	0.001	0.024	88	4	0.043	87	3	0.033	1	1
chrX	77083132	206	22	0.096	557	21	0.036	0.001	0.026	186	12	0.061	301	21	0.065	1	1
chr14	23442111	51	6	0.105	108	0	0	0.001	0.027	64	3	0.045	120	2	0.016	0.349	0.702
chr11	107662688	105	1	0.009	126	15	0.106	0.001	0.027	95	2	0.021	90	1	0.011	1	1
chr12	54634300	143	30	0.173	310	26	0.077	0.002	0.028	195	53	0.214	290	43	0.129	0.009	0.133
chr5	37290492	32	41	0.562	83	39	0.32	0.001	0.028	53	50	0.485	46	56	0.549	0.403	0.749
chr1	155649735	48	8	0.143	66	0	0	0.001	0.028	67	6	0.082	53	2	0.036	0.465	0.798
chr1	179846441	180	10	0.053	375	3	0.008	0.002	0.028	158	13	0.076	217	13	0.057	0.539	0.833
chr1	36068275	49	11	0.183	141	6	0.041	0.002	0.028	NA	NA	NA	NA	NA	NA	NA	NA
chr17	40008438	74	12	0.14	126	3	0.023	0.002	0.03	124	18	0.127	132	6	0.043	0.018	0.187
chr10	101992805	81	7	0.08	187	1	0.005	0.002	0.03	95	21	0.181	112	9	0.074	0.018	0.191
chr5	37290400	64	18	0.22	97	6	0.058	0.002	0.03	80	21	0.208	71	9	0.113	0.108	0.425
chr5	79923857	233	2	0.009	441	26	0.056	0.002	0.03	217	13	0.057	324	18	0.053	0.852	1
chr19	51305921	53	19	0.264	113	11	0.089	0.002	0.03	60	27	0.31	86	36	0.295	0.879	1
chr1	6583113	59	7	0.106	138	1	0.007	0.002	0.03	67	9	0.118	72	9	0.111	1	1
chr1	197067790	57	15	0.208	96	5	0.05	0.002	0.03	NA	NA	NA	NA	NA	NA	NA	NA
chr14	21733915	74	16	0.178	118	5	0.041	0.002	0.031	123	33	0.212	95	17	0.152	0.266	0.61
chr19	9673622	74	7	0.086	114	0	0	0.002	0.032	97	60	0.382	121	19	0.136	0	0.001
chr1	205738721	79	6	0.071	153	0	0	0.002	0.032	114	2	0.017	121	8	0.062	0.107	0.424
chr10	101992783	69	34	0.33	166	33	0.166	0.002	0.034	52	75	0.591	79	51	0.392	0.002	0.054
chr19	9673672	57	25	0.305	106	15	0.124	0.002	0.035	126	112	0.471	145	62	0.3	0	0.021
chr7	56078978	88	4	0.043	333	0	0	0.002	0.035	112	4	0.034	179	1	0.006	0.079	0.368
chr19	1597301	69	5	0.068	177	0	0	0.002	0.035	92	5	0.052	66	0	0	0.081	0.373
chrX	77083939	67	4	0.056	257	0	0	0.002	0.035	114	28	0.197	154	25	0.14	0.176	0.529
chr7	44872732	37	12	0.245	96	6	0.059	0.002	0.036	29	26	0.473	52	8	0.133	0	0.01
chr10	101992683	151	20	0.117	284	12	0.041	0.002	0.036	120	61	0.337	144	40	0.217	0.014	0.166
chr1	231470846	98	11	0.101	153	2	0.013	0.002	0.036	112	10	0.082	163	4	0.024	0.028	0.231
chr9	74480525	116	6	0.049	211	0	0	0.002	0.036	128	5	0.038	114	1	0.009	0.221	0.573
chr3	179117241	52	12	0.188	135	6	0.043	0.002	0.036	87	13	0.13	105	10	0.087	0.378	0.725
chr21	47741206	64	4	0.059	239	0	0	0.002	0.036	100	3	0.029	170	3	0.017	0.674	0.916
chr15	85185821	51	7	0.121	114	1	0.009	0.002	0.036	47	4	0.078	70	4	0.054	0.715	0.934
chr1	67879626	95	6	0.059	175	0	0	0.002	0.036	192	7	0.035	134	4	0.029	1	1
chrX	77083982	97	5	0.049	238	0	0	0.002	0.036	145	2	0.014	148	3	0.02	1	1
chr15	65410008	64	8	0.111	148	2	0.013	0.002	0.036	72	3	0.04	83	4	0.046	1	1
chr19	51305916	61	12	0.164	117	4	0.033	0.002	0.036	NA	NA	NA	NA	NA	NA	NA	NA
chr14	23442150	38	18	0.321	87	11	0.112	0.002	0.037	44	34	0.436	110	29	0.209	0.001	0.029
chr14	21716491	65	7	0.097	95	0	0	0.002	0.037	101	28	0.217	72	11	0.133	0.147	0.487
chr19	11257710	81	13	0.138	169	6	0.034	0.002	0.037	70	27	0.278	127	33	0.206	0.224	0.575
chr6	150047379	143	7	0.047	297	1	0.003	0.002	0.038	172	14	0.075	268	4	0.015	0.002	0.061
chr4	2940365	60	14	0.189	105	5	0.045	0.002	0.038	98	12	0.109	99	7	0.066	0.339	0.693
chr14	21729253	53	8	0.131	64	0	0	0.003	0.039	81	12	0.129	44	3	0.064	0.386	0.733
chr1	156692534	147	6	0.039	255	0	0	0.003	0.04	160	5	0.03	183	1	0.005	0.105	0.419
chr1	10519877	288	0	0	465	13	0.027	0.003	0.041	371	36	0.088	437	18	0.04	0.004	0.087
chr20	18468474	44	8	0.154	101	2	0.019	0.003	0.041	50	15	0.231	94	18	0.161	0.317	0.67
chr14	53242417	108	25	0.188	258	23	0.082	0.003	0.042	112	76	0.404	146	52	0.263	0.004	0.079
chr1	10518844	112	5	0.043	131	24	0.155	0.003	0.042	112	14	0.111	153	18	0.105	1	1
chr14	23442114	5	51	0.911	32	75	0.701	0.003	0.042	NA	NA	NA	NA	NA	NA	NA	NA
chr10	101992793	75	30	0.286	165	26	0.136	0.003	0.043	71	69	0.493	94	55	0.369	0.043	0.281
chr19	9672908	72	12	0.143	168	6	0.034	0.003	0.043	106	17	0.138	119	13	0.098	0.339	0.693
chr2	3589525	43	7	0.14	91	1	0.011	0.003	0.043	56	10	0.152	94	15	0.138	0.826	1
chr1	109606239	90	10	0.1	257	6	0.023	0.003	0.044	114	8	0.066	130	6	0.044	0.584	0.868
chr17	1325658	53	5	0.086	123	0	0	0.003	0.044	71	4	0.053	110	5	0.043	0.741	0.951
chr4	17804802	88	8	0.083	189	2	0.01	0.003	0.044	97	8	0.076	155	11	0.066	0.809	0.993
chr7	44872304	58	0	0	173	23	0.117	0.003	0.045	87	12	0.121	121	3	0.024	0.006	0.098
chr2	128601461	54	11	0.169	211	11	0.05	0.003	0.045	44	24	0.353	78	39	0.333	0.872	1
chr3	48787856	57	71	0.555	126	79	0.385	0.003	0.046	51	119	0.7	81	113	0.582	0.022	0.21
chr6	150047456	128	5	0.038	282	0	0	0.003	0.046	138	3	0.021	174	1	0.006	0.328	0.681
chr14	21724899	37	6	0.14	65	0	0	0.003	0.046	89	9	0.092	77	4	0.049	0.388	0.736
chr1	6583377	146	11	0.07	200	2	0.01	0.003	0.046	NA	NA	NA	NA	NA	NA	NA	NA
chr1	149913459	103	0	0	96	9	0.086	0.003	0.046	NA	NA	NA	NA	NA	NA	NA	NA
chr5	79923430	52	224	0.812	170	435	0.719	0.003	0.047	67	272	0.802	142	262	0.649	0	0.001
chr8	30535980	38	99	0.723	115	153	0.571	0.003	0.047	24	171	0.877	45	124	0.734	0.001	0.032
chr5	37291433	129	0	0	174	11	0.059	0.003	0.047	157	4	0.025	119	2	0.017	0.703	0.929
chr10	75008880	170	9	0.05	358	3	0.008	0.003	0.047	196	37	0.159	174	30	0.147	0.791	0.981
chr1	156692223	86	0	0	164	15	0.084	0.003	0.047	NA	NA	NA	NA	NA	NA	NA	NA
chrX	77083723	156	12	0.071	302	5	0.016	0.003	0.047	NA	NA	NA	NA	NA	NA	NA	NA
chr2	37331643	48	5	0.094	107	0	0	0.003	0.048	70	1	0.014	89	7	0.073	0.14	0.476
chr11	93468829	138	9	0.061	142	0	0	0.003	0.048	226	15	0.062	142	6	0.041	0.489	0.81
chr5	79923353	417	12	0.028	895	6	0.007	0.004	0.048	440	14	0.031	564	17	0.029	1	1
chr13	96643361	32	16	0.333	54	6	0.1	0.004	0.05	NA	NA	NA	NA	NA	NA	NA	NA
chr19	51306717	96	17	0.15	134	6	0.043	0.004	0.051	160	32	0.167	173	20	0.104	0.075	0.36
chr7	25159293	53	7	0.117	104	1	0.01	0.004	0.051	94	4	0.041	66	0	0	0.149	0.49
chr11	769112	47	7	0.13	62	0	0	0.004	0.051	64	6	0.086	69	5	0.068	0.76	0.961
chr1	6583055	52	5	0.088	174	1	0.006	0.004	0.051	79	7	0.081	91	6	0.062	0.775	0.969
chr5	37291386	148	42	0.221	220	29	0.116	0.004	0.052	138	76	0.355	144	47	0.246	0.018	0.187
chr10	101992690	163	9	0.052	274	2	0.007	0.004	0.052	160	12	0.07	166	12	0.067	1	1
chr5	37291472	73	47	0.392	129	39	0.232	0.004	0.053	68	65	0.489	98	41	0.295	0.001	0.042
chr3	48787046	110	17	0.134	240	12	0.048	0.004	0.053	124	31	0.2	202	20	0.09	0.003	0.077
chr1	10517352	151	40	0.209	262	33	0.112	0.004	0.053	165	94	0.363	222	80	0.265	0.014	0.164
chr4	17802890	46	17	0.27	197	25	0.113	0.004	0.053	72	21	0.226	112	19	0.145	0.156	0.503
chrX	77083007	195	48	0.198	679	94	0.122	0.004	0.053	183	52	0.221	275	57	0.172	0.16	0.508
chrX	107979003	1407	80	0.054	2431	87	0.035	0.004	0.053	1166	109	0.085	1187	100	0.078	0.516	0.816
chr3	48787909	169	81	0.324	305	86	0.22	0.004	0.054	113	150	0.57	178	109	0.38	0	0.002
chr1	173836532	92	5	0.052	189	0	0	0.004	0.054	146	18	0.11	217	4	0.018	0	0.016
chr8	30536554	151	8	0.05	295	2	0.007	0.004	0.054	117	30	0.204	147	18	0.109	0.027	0.229
chr15	85185822	54	5	0.085	113	0	0	0.004	0.054	52	7	0.119	80	4	0.048	0.2	0.557
chr6	159395426	27	29	0.518	44	15	0.254	0.004	0.054	NA	NA	NA	NA	NA	NA	NA	NA
chr2	216903472	38	8	0.174	115	4	0.034	0.004	0.054	NA	NA	NA	NA	NA	NA	NA	NA
chr1	10518756	90	22	0.196	195	18	0.085	0.005	0.055	173	78	0.311	177	44	0.199	0.006	0.104
chr1	206869628	12	88	0.88	8	227	0.966	0.004	0.055	22	59	0.728	10	76	0.884	0.017	0.186
chr9	74480537	116	5	0.041	233	0	0	0.004	0.055	126	7	0.053	126	1	0.008	0.067	0.341
chr1	6585332	98	18	0.155	201	12	0.056	0.004	0.055	90	23	0.204	114	16	0.123	0.114	0.44
chr5	37291482	72	34	0.321	130	26	0.167	0.004	0.055	86	48	0.358	98	38	0.279	0.192	0.55
chr3	10194979	114	0	0	258	17	0.062	0.004	0.055	204	4	0.019	272	8	0.029	0.569	0.858
chr12	57125324	67	6	0.082	104	0	0	0.004	0.055	84	4	0.045	98	3	0.03	0.707	0.929
chr19	51305926	58	8	0.121	117	2	0.017	0.004	0.055	75	12	0.138	96	16	0.143	1	1
chr19	11257717	59	38	0.392	134	38	0.221	0.005	0.056	49	62	0.559	91	68	0.428	0.036	0.261
chr7	127947979	22	35	0.614	65	39	0.375	0.005	0.057	35	60	0.632	36	43	0.544	0.279	0.625
chr16	70284327	200	2	0.01	408	24	0.056	0.005	0.057	135	5	0.036	172	4	0.023	0.516	0.816
chr10	75008797	237	26	0.099	512	24	0.045	0.005	0.057	175	31	0.15	158	26	0.141	0.886	1
chr5	37291441	110	6	0.052	164	0	0	0.005	0.057	128	7	0.052	117	6	0.049	1	1
chr11	61567758	106	0	0	263	17	0.061	0.005	0.057	175	14	0.074	191	17	0.082	0.852	1
chr15	83674110	41	13	0.241	104	8	0.071	0.005	0.057	38	14	0.269	55	21	0.276	1	1
chr1	148251003	49	18	0.269	52	4	0.071	0.005	0.057	NA	NA	NA	NA	NA	NA	NA	NA
chr15	34522291	364	0	0	249	6	0.024	0.005	0.057	NA	NA	NA	NA	NA	NA	NA	NA
chr5	37291624	80	33	0.292	154	28	0.154	0.005	0.058	124	47	0.275	129	19	0.128	0.001	0.046
chr1	36067752	50	7	0.123	120	2	0.016	0.005	0.058	52	29	0.358	75	25	0.25	0.142	0.48
chr20	35625013	73	5	0.064	143	0	0	0.005	0.058	75	0	0	63	2	0.031	0.214	0.569
chr6	150045883	46	8	0.148	92	2	0.021	0.005	0.058	70	10	0.125	88	7	0.074	0.309	0.662
chr7	102178496	66	8	0.108	129	2	0.015	0.005	0.058	74	8	0.098	72	4	0.053	0.373	0.72
chr19	11256697	101	4	0.038	288	0	0	0.005	0.058	178	12	0.063	143	6	0.04	0.466	0.799
chr11	90016173	313	0	0	769	17	0.022	0.005	0.058	228	4	0.017	210	6	0.028	0.532	0.829
chr1	220232038	214	0	0	353	12	0.033	0.005	0.058	NA	NA	NA	NA	NA	NA	NA	NA
chr9	115233936	202	5	0.024	384	0	0	0.005	0.058	NA	NA	NA	NA	NA	NA	NA	NA
chr1	220231456	86	11	0.113	234	7	0.029	0.005	0.059	73	10	0.12	111	8	0.067	0.216	0.569
chr1	220231946	111	26	0.19	337	35	0.094	0.005	0.059	83	24	0.224	97	19	0.164	0.309	0.661
chr1	214529681	58	6	0.094	85	0	0	0.005	0.06	88	0	0	82	5	0.057	0.029	0.232
chr19	1587698	48	8	0.143	94	2	0.021	0.005	0.06	43	17	0.283	66	10	0.132	0.032	0.247
chr19	16663310	65	6	0.085	145	1	0.007	0.005	0.06	72	8	0.1	109	6	0.052	0.261	0.605
chr22	19429180	120	4	0.032	332	0	0	0.005	0.06	101	6	0.056	126	3	0.023	0.306	0.659
chr5	37288767	284	27	0.087	381	14	0.035	0.005	0.06	176	56	0.241	165	42	0.203	0.36	0.711
chr15	90377949	99	5	0.048	189	0	0	0.005	0.06	122	16	0.116	137	15	0.099	0.705	0.929
chr1	109606233	94	7	0.069	267	3	0.011	0.005	0.06	122	5	0.039	138	4	0.028	0.739	0.951
chr2	37330612	41	3	0.068	95	34	0.264	0.005	0.06	NA	NA	NA	NA	NA	NA	NA	NA
chr16	23476506	72	5	0.065	137	0	0	0.006	0.061	171	14	0.076	156	3	0.019	0.022	0.211
chr13	33099775	20	32	0.615	44	24	0.353	0.006	0.062	27	57	0.679	40	34	0.459	0.006	0.105
chr14	50050894	56	5	0.082	106	0	0	0.006	0.063	70	10	0.125	58	2	0.033	0.07	0.349
chr8	30536143	148	6	0.039	316	1	0.003	0.006	0.063	169	27	0.138	181	15	0.077	0.071	0.352
chr5	37291429	123	7	0.054	209	1	0.005	0.006	0.063	124	24	0.162	109	15	0.121	0.387	0.734
chr18	20877422	31	23	0.426	64	15	0.19	0.006	0.063	NA	NA	NA	NA	NA	NA	NA	NA
chr1	173834320	419	22	0.05	802	17	0.021	0.006	0.064	649	31	0.046	666	23	0.033	0.268	0.613
chr5	79923336	526	16	0.03	1098	11	0.01	0.006	0.064	NA	NA	NA	NA	NA	NA	NA	NA
chr1	206869625	8	86	0.915	4	230	0.983	0.006	0.065	21	58	0.734	11	75	0.872	0.031	0.241
chrX	119571849	77	16	0.172	187	13	0.065	0.006	0.065	76	13	0.146	143	10	0.065	0.044	0.283
chr19	11256703	91	5	0.052	260	1	0.004	0.006	0.065	142	38	0.211	120	20	0.143	0.143	0.482
chr1	6583395	126	39	0.236	189	27	0.125	0.006	0.065	62	15	0.195	97	14	0.126	0.222	0.574
chr5	79923952	189	11	0.055	479	7	0.014	0.006	0.065	166	10	0.057	273	9	0.032	0.23	0.584
chr1	9987431	78	5	0.06	144	0	0	0.006	0.065	70	3	0.041	90	3	0.032	1	1
chr3	179115639	51	4	0.073	136	0	0	0.006	0.066	151	6	0.038	109	3	0.027	0.739	0.951
chr16	18797570	48	4	0.077	128	0	0	0.006	0.066	NA	NA	NA	NA	NA	NA	NA	NA
chr1	197067849	70	23	0.247	117	14	0.107	0.006	0.066	NA	NA	NA	NA	NA	NA	NA	NA
chr14	104181084	57	6	0.095	80	0	0	0.006	0.066	NA	NA	NA	NA	NA	NA	NA	NA
chr9	136897463	108	0	0	78	6	0.071	0.006	0.066	NA	NA	NA	NA	NA	NA	NA	NA
chr1	36067677	67	14	0.173	219	15	0.064	0.006	0.067	49	32	0.395	81	27	0.25	0.04	0.274
chrX	118672680	78	18	0.188	142	10	0.066	0.006	0.067	95	27	0.221	118	20	0.145	0.146	0.484
chr4	434674	85	5	0.056	152	0	0	0.007	0.067	115	5	0.042	79	0	0	0.159	0.507
chr22	36884544	109	51	0.319	202	49	0.195	0.007	0.067	100	38	0.275	124	53	0.299	0.707	0.929
chr3	156258255	41	4	0.089	109	0	0	0.007	0.067	48	8	0.143	48	7	0.127	1	1
chr4	435924	309	0	0	232	6	0.025	0.007	0.067	NA	NA	NA	NA	NA	NA	NA	NA
chr19	11257704	50	47	0.485	127	59	0.317	0.007	0.068	32	60	0.652	85	68	0.444	0.002	0.062
chr19	9673554	83	14	0.144	124	5	0.039	0.007	0.068	133	45	0.253	131	23	0.149	0.021	0.206
chr12	14655538	95	0	0	89	8	0.082	0.007	0.068	NA	NA	NA	NA	NA	NA	NA	NA
chr7	102178494	59	8	0.119	108	2	0.018	0.007	0.069	56	18	0.243	61	7	0.103	0.046	0.286
chr3	48787186	104	5	0.046	182	0	0	0.007	0.07	128	11	0.079	160	9	0.053	0.365	0.715
chr14	74526984	67	6	0.082	140	1	0.007	0.007	0.07	68	13	0.16	78	11	0.124	0.516	0.816
chr7	56078988	71	6	0.078	289	4	0.014	0.007	0.07	87	5	0.054	170	6	0.034	0.519	0.818
chr19	9675047	231	23	0.091	229	7	0.03	0.007	0.072	149	93	0.384	183	48	0.208	0	0.005
chr5	79923333	531	30	0.053	1102	30	0.027	0.007	0.072	553	56	0.092	731	35	0.046	0.001	0.031
chr17	40008495	30	16	0.348	80	13	0.14	0.007	0.072	56	67	0.545	84	41	0.328	0.001	0.036
chr14	53109823	123	8	0.061	120	0	0	0.007	0.072	208	20	0.088	171	7	0.039	0.07	0.349
chr3	179117263	75	6	0.074	100	0	0	0.007	0.072	81	12	0.129	66	7	0.096	0.626	0.89
chr18	20877281	39	6	0.133	54	0	0	0.007	0.072	NA	NA	NA	NA	NA	NA	NA	NA
chr4	17802889	30	32	0.516	148	72	0.327	0.008	0.073	42	46	0.523	89	43	0.326	0.005	0.09
chr10	75009784	86	5	0.055	147	0	0	0.008	0.074	NA	NA	NA	NA	NA	NA	NA	NA
chr4	83818840	50	5	0.091	87	0	0	0.008	0.075	79	3	0.037	89	2	0.022	0.669	0.911
chr6	160100858	158	5	0.031	263	0	0	0.008	0.076	235	5	0.021	226	5	0.022	1	1
chr12	46314903	57	4	0.066	140	0	0	0.008	0.076	NA	NA	NA	NA	NA	NA	NA	NA
chr7	152342473	94	7	0.069	149	1	0.007	0.008	0.077	99	28	0.22	122	5	0.039	0	0.004
chr15	69747764	126	38	0.232	125	71	0.362	0.008	0.077	112	85	0.431	67	95	0.586	0.004	0.085
chr14	53242478	71	58	0.45	206	93	0.311	0.008	0.077	102	85	0.455	137	63	0.315	0.006	0.105
chr10	75009606	104	6	0.055	205	1	0.005	0.008	0.077	103	5	0.046	144	5	0.034	0.746	0.953
chr1	231470929	63	10	0.137	102	3	0.029	0.008	0.078	84	13	0.134	122	5	0.039	0.013	0.158
chr2	37331745	97	20	0.171	209	16	0.071	0.008	0.079	76	19	0.2	118	13	0.099	0.035	0.258
chr6	8014753	78	7	0.082	162	2	0.012	0.008	0.079	82	11	0.118	124	7	0.053	0.087	0.383
chr4	17804799	76	22	0.224	194	23	0.106	0.008	0.079	94	18	0.161	159	17	0.097	0.138	0.474
chr2	128603840	64	10	0.135	123	4	0.031	0.008	0.079	59	5	0.078	105	9	0.079	1	1
chr1	10518724	103	13	0.112	215	8	0.036	0.008	0.079	240	19	0.073	233	19	0.075	1	1
chrX	119571796	72	7	0.089	184	3	0.016	0.009	0.08	76	13	0.146	132	9	0.064	0.063	0.335
chr1	179811259	69	5	0.068	114	0	0	0.009	0.08	77	5	0.061	101	1	0.01	0.09	0.386
chr4	17804737	57	5	0.081	150	1	0.007	0.009	0.08	92	0	0	138	4	0.028	0.156	0.503
chr1	244589063	96	1	0.01	48	6	0.111	0.009	0.08	NA	NA	NA	NA	NA	NA	NA	NA
chr10	103571335	42	6	0.125	55	0	0	0.009	0.08	NA	NA	NA	NA	NA	NA	NA	NA
chr6	150140914	360	1	0.003	425	11	0.025	0.009	0.08	NA	NA	NA	NA	NA	NA	NA	NA
chr3	9426652	132	4	0.029	304	0	0	0.009	0.081	156	3	0.019	179	4	0.022	1	1
chr1	109606220	84	10	0.106	209	6	0.028	0.009	0.083	85	19	0.183	109	6	0.052	0.003	0.068
chr4	17802920	68	5	0.068	174	1	0.006	0.009	0.084	90	3	0.032	150	3	0.02	0.676	0.916
chr7	102184804	40	5	0.111	66	0	0	0.01	0.085	61	7	0.103	49	2	0.039	0.297	0.648
chr19	9676279	127	5	0.038	200	0	0	0.009	0.085	218	32	0.128	177	19	0.097	0.369	0.718
chr5	37289129	55	4	0.068	127	0	0	0.009	0.085	46	3	0.061	64	7	0.099	0.525	0.822
chr3	179115645	57	4	0.066	131	0	0	0.01	0.085	160	6	0.036	107	6	0.053	0.555	0.849
chr1	220231963	129	41	0.241	389	69	0.151	0.009	0.085	81	31	0.277	101	35	0.257	0.774	0.968
chr6	149980557	87	5	0.054	139	0	0	0.009	0.085	NA	NA	NA	NA	NA	NA	NA	NA
chr7	56078979	88	3	0.033	337	0	0	0.009	0.085	NA	NA	NA	NA	NA	NA	NA	NA
chr11	12979959	41	4	0.089	96	0	0	0.009	0.085	NA	NA	NA	NA	NA	NA	NA	NA
chr2	128603586	56	1	0.018	126	20	0.137	0.01	0.086	53	16	0.232	72	8	0.1	0.043	0.281
chr2	37331640	42	8	0.16	106	4	0.036	0.01	0.086	65	6	0.085	92	4	0.042	0.327	0.679
chr3	179115652	56	4	0.067	128	0	0	0.01	0.086	143	21	0.128	88	14	0.137	0.853	1
chr1	109606267	81	8	0.09	226	5	0.022	0.01	0.087	107	4	0.036	116	0	0	0.056	0.316
chr5	77070315	92	5	0.052	144	0	0	0.01	0.087	86	6	0.065	85	3	0.034	0.498	0.81
chrX	77083067	286	13	0.043	789	12	0.015	0.01	0.088	254	15	0.056	387	7	0.018	0.013	0.162
chr18	20877420	46	7	0.132	71	1	0.014	0.01	0.088	51	4	0.073	51	1	0.019	0.364	0.714
chr6	160206311	56	4	0.067	126	0	0	0.01	0.088	80	3	0.036	80	1	0.012	0.62	0.889
chr16	74698589	64	4	0.059	143	0	0	0.01	0.088	50	2	0.038	48	1	0.02	1	1
chr5	115166350	96	4	0.04	213	0	0	0.01	0.088	100	12	0.107	102	12	0.105	1	1
chr17	79669417	44	6	0.12	85	1	0.012	0.01	0.088	NA	NA	NA	NA	NA	NA	NA	NA
chr5	133737994	130	7	0.051	375	4	0.011	0.01	0.088	NA	NA	NA	NA	NA	NA	NA	NA
chr6	150047495	107	25	0.189	246	26	0.096	0.01	0.089	152	35	0.187	176	11	0.059	0	0.017
chr3	179117233	45	19	0.297	109	17	0.135	0.01	0.089	80	21	0.208	106	8	0.07	0.005	0.087
chr1	10517380	184	6	0.032	214	0	0	0.01	0.089	310	12	0.037	328	4	0.012	0.044	0.282
chr1	21101917	57	8	0.123	84	1	0.012	0.011	0.089	105	34	0.245	74	13	0.149	0.094	0.396
chr4	2940477	104	9	0.08	194	3	0.015	0.01	0.089	174	29	0.143	170	21	0.11	0.365	0.715
chr1	10517362	196	17	0.08	260	7	0.026	0.01	0.089	275	14	0.048	311	15	0.046	1	1
chr4	10080600	172	8	0.044	339	3	0.009	0.01	0.089	NA	NA	NA	NA	NA	NA	NA	NA
chr1	10520814	106	7	0.062	155	1	0.006	0.011	0.09	126	8	0.06	162	20	0.11	0.161	0.51
chr7	44618365	98	4	0.039	212	0	0	0.011	0.09	152	3	0.019	203	1	0.005	0.319	0.673
chr5	34906668	50	5	0.091	78	0	0	0.011	0.09	92	4	0.042	65	6	0.085	0.327	0.679
chr2	114467665	82	5	0.057	125	0	0	0.011	0.09	80	10	0.111	76	6	0.073	0.441	0.779
chr9	36216774	47	4	0.078	104	0	0	0.011	0.09	64	5	0.072	54	6	0.1	0.754	0.957
chrX	77084060	230	0	0	411	12	0.028	0.011	0.09	NA	NA	NA	NA	NA	NA	NA	NA
chr7	105097434	113	5	0.042	171	0	0	0.011	0.09	NA	NA	NA	NA	NA	NA	NA	NA
chr6	151726072	105	5	0.045	159	0	0	0.011	0.09	NA	NA	NA	NA	NA	NA	NA	NA
chr1	109606240	83	13	0.135	242	13	0.051	0.011	0.091	95	13	0.12	127	3	0.023	0.004	0.079
chr14	51101158	111	6	0.051	333	3	0.009	0.011	0.091	165	7	0.041	158	3	0.019	0.339	0.693
chr17	42877044	47	0	0	100	14	0.123	0.011	0.091	55	4	0.068	66	9	0.12	0.386	0.734
chr6	150046486	70	5	0.067	107	0	0	0.011	0.091	74	3	0.039	64	4	0.059	0.706	0.929
chr19	16662767	53	4	0.07	115	0	0	0.011	0.092	89	5	0.053	101	1	0.01	0.106	0.422
chr4	83817402	61	6	0.09	149	2	0.013	0.011	0.093	131	22	0.144	122	9	0.069	0.056	0.316
chr17	1368288	38	5	0.116	59	0	0	0.012	0.094	65	4	0.058	69	3	0.042	0.715	0.934
chr19	9672979	55	1	0.018	152	23	0.131	0.012	0.095	63	17	0.212	112	7	0.059	0.002	0.05
chr3	179115630	37	27	0.422	101	31	0.235	0.012	0.095	118	61	0.341	97	39	0.287	0.33	0.683
chr22	36884895	107	6	0.053	121	0	0	0.012	0.095	85	4	0.045	103	2	0.019	0.416	0.757
chr3	47554685	107	4	0.036	223	0	0	0.012	0.095	82	3	0.035	135	7	0.049	0.747	0.954
chr3	179117128	33	17	0.34	53	8	0.131	0.012	0.095	NA	NA	NA	NA	NA	NA	NA	NA
chr11	82866993	164	5	0.03	239	0	0	0.012	0.095	NA	NA	NA	NA	NA	NA	NA	NA
chr7	73646203	241	5	0.02	347	0	0	0.012	0.096	242	12	0.047	253	14	0.052	0.842	1
chr12	57125076	124	6	0.046	217	1	0.005	0.012	0.097	112	26	0.188	122	28	0.187	1	1
chr17	37005762	75	3	0.038	256	0	0	0.012	0.099	102	4	0.038	115	0	0	0.051	0.304
chr5	115166251	222	0	0	308	9	0.028	0.012	0.099	173	4	0.023	146	2	0.014	0.692	0.923
chr7	44872739	48	10	0.172	124	7	0.053	0.013	0.1	63	12	0.16	76	13	0.146	0.83	1
chr3	9426819	177	5	0.027	252	0	0	0.013	0.1	NA	NA	NA	NA	NA	NA	NA	NA
chr9	74480538	116	4	0.033	234	0	0	0.013	0.101	NA	NA	NA	NA	NA	NA	NA	NA
chr5	37288739	230	15	0.061	304	6	0.019	0.013	0.102	182	23	0.112	161	11	0.064	0.109	0.426
chr10	75009721	136	9	0.062	279	4	0.014	0.013	0.103	134	5	0.036	147	1	0.007	0.111	0.431
chr4	83817643	107	5	0.045	151	0	0	0.013	0.104	130	15	0.103	184	10	0.052	0.092	0.39
chr4	83817803	199	5	0.025	276	0	0	0.013	0.105	225	7	0.03	274	4	0.014	0.239	0.594
chr1	179846446	154	5	0.031	343	1	0.003	0.013	0.105	135	12	0.082	191	10	0.05	0.267	0.612
chr6	160100940	156	5	0.031	347	1	0.003	0.014	0.105	226	6	0.026	196	5	0.025	1	1
chr1	160259613	185	6	0.031	419	2	0.005	0.013	0.105	NA	NA	NA	NA	NA	NA	NA	NA
chr1	148251012	91	6	0.062	98	0	0	0.014	0.106	97	33	0.254	59	8	0.119	0.028	0.231
chr2	198356724	44	4	0.083	89	0	0	0.014	0.106	49	0	0	60	3	0.048	0.255	0.598
chr1	36067749	61	9	0.129	146	5	0.033	0.014	0.106	83	13	0.135	103	11	0.096	0.393	0.741
chr2	201774752	74	5	0.063	104	0	0	0.014	0.106	58	7	0.108	57	4	0.066	0.532	0.829
chr1	214524318	80	6	0.07	87	0	0	0.014	0.106	72	5	0.065	69	8	0.104	0.564	0.855
chr3	9433184	52	4	0.071	171	1	0.006	0.014	0.106	131	3	0.022	170	4	0.023	1	1
chr1	244589061	91	1	0.011	52	6	0.103	0.014	0.106	NA	NA	NA	NA	NA	NA	NA	NA
chr2	201774736	66	5	0.07	93	0	0	0.014	0.106	NA	NA	NA	NA	NA	NA	NA	NA
chr15	83674161	61	23	0.274	133	21	0.136	0.014	0.106	NA	NA	NA	NA	NA	NA	NA	NA
chr17	40008464	65	4	0.058	128	0	0	0.014	0.107	126	29	0.187	144	12	0.077	0.004	0.087
chr4	2940361	67	5	0.069	94	0	0	0.014	0.107	71	31	0.304	82	16	0.163	0.02	0.203
chr18	23749147	88	7	0.074	90	0	0	0.014	0.107	150	20	0.118	122	25	0.17	0.199	0.556
chr1	16133912	2	85	0.977	28	226	0.89	0.014	0.107	8	125	0.94	13	123	0.904	0.364	0.714
chr1	173769035	78	4	0.049	152	0	0	0.014	0.108	104	7	0.063	181	1	0.005	0.005	0.094
chr5	145492878	54	3	0.053	174	0	0	0.014	0.108	NA	NA	NA	NA	NA	NA	NA	NA
chr1	179070646	82	0	0	84	7	0.077	0.015	0.109	123	14	0.102	133	10	0.07	0.396	0.745
chr1	109606241	87	12	0.121	260	12	0.044	0.015	0.109	118	4	0.033	131	6	0.044	0.753	0.957
chr7	66205206	96	0	0	145	10	0.065	0.015	0.112	114	8	0.066	74	4	0.051	0.768	0.965
chr5	79923418	269	6	0.022	584	2	0.003	0.015	0.113	266	42	0.136	349	31	0.082	0.025	0.222
chr14	53243412	78	30	0.278	228	45	0.165	0.015	0.113	88	49	0.358	109	43	0.283	0.206	0.564
chr1	67879256	49	4	0.075	94	0	0	0.016	0.115	63	19	0.232	63	14	0.182	0.558	0.851
chr5	71516182	145	0	0	230	10	0.042	0.016	0.115	139	2	0.014	228	2	0.009	0.637	0.894
chr1	109606336	53	8	0.131	87	2	0.022	0.016	0.115	50	8	0.138	57	7	0.109	0.784	0.976
chr5	79923766	281	21	0.07	565	19	0.033	0.016	0.118	297	84	0.22	378	69	0.154	0.015	0.175
chrX	73054746	131	5	0.037	172	0	0	0.016	0.118	334	13	0.037	307	4	0.013	0.052	0.305
chr4	83818792	81	8	0.09	130	2	0.015	0.016	0.119	119	14	0.105	143	12	0.077	0.419	0.761
chr11	72000787	56	4	0.067	105	0	0	0.016	0.119	NA	NA	NA	NA	NA	NA	NA	NA
chr16	15960808	184	0	0	319	10	0.03	0.017	0.12	174	5	0.028	225	2	0.009	0.249	0.594
chr4	83816400	76	4	0.05	140	0	0	0.017	0.121	153	13	0.078	121	4	0.032	0.13	0.461
chr20	34635112	500	3	0.006	858	21	0.024	0.017	0.121	NA	NA	NA	NA	NA	NA	NA	NA
chr1	9987470	36	25	0.41	105	32	0.234	0.017	0.121	NA	NA	NA	NA	NA	NA	NA	NA
chr3	48787720	111	8	0.067	174	2	0.011	0.017	0.122	98	10	0.093	171	9	0.05	0.219	0.572
chr5	79923945	167	16	0.087	455	18	0.038	0.017	0.122	186	8	0.041	288	17	0.056	0.533	0.83
chr1	226171826	99	6	0.057	212	2	0.009	0.017	0.123	116	8	0.065	190	0	0	0.001	0.028
chr10	75008948	185	4	0.021	329	0	0	0.017	0.124	192	11	0.054	165	5	0.029	0.308	0.661
chr5	180665720	115	7	0.057	100	0	0	0.017	0.124	150	4	0.026	116	4	0.033	0.733	0.947
chr16	8947726	38	5	0.116	51	0	0	0.018	0.125	NA	NA	NA	NA	NA	NA	NA	NA
chr6	8014609	78	0	0	142	11	0.072	0.018	0.126	73	8	0.099	94	4	0.041	0.143	0.482
chr1	173834261	482	35	0.068	1073	44	0.039	0.018	0.127	498	53	0.096	682	38	0.053	0.004	0.084
chr2	128603150	8	39	0.83	48	87	0.644	0.018	0.127	NA	NA	NA	NA	NA	NA	NA	NA
chr4	17802931	53	18	0.254	141	19	0.119	0.018	0.128	63	25	0.284	125	17	0.12	0.003	0.066
chr5	37291476	73	47	0.392	117	40	0.255	0.019	0.128	88	49	0.358	113	29	0.204	0.005	0.091
chr5	86678809	56	4	0.067	100	0	0	0.019	0.128	80	22	0.216	88	8	0.083	0.01	0.142
chr1	173834112	500	16	0.031	1326	18	0.013	0.019	0.128	588	34	0.055	711	21	0.029	0.019	0.192
chr5	37291540	49	21	0.3	124	23	0.156	0.019	0.128	61	25	0.291	101	25	0.198	0.139	0.475
chr1	6585331	97	15	0.134	191	11	0.054	0.019	0.128	96	19	0.165	111	15	0.119	0.356	0.709
chr19	1590358	63	7	0.1	123	38	0.236	0.018	0.128	75	28	0.272	98	28	0.222	0.441	0.779
chr1	214529682	59	5	0.078	76	0	0	0.018	0.128	85	0	0	85	2	0.023	0.497	0.81
chr1	220231347	82	18	0.18	172	15	0.08	0.019	0.128	52	23	0.307	71	25	0.26	0.607	0.883
chr19	9674380	163	5	0.03	329	1	0.003	0.018	0.128	167	3	0.018	234	5	0.021	1	1
chr17	37005810	79	3	0.037	227	0	0	0.018	0.128	104	2	0.019	139	4	0.028	1	1
chr4	74120259	51	1	0.019	50	9	0.153	0.018	0.128	NA	NA	NA	NA	NA	NA	NA	NA
chr1	220231939	133	6	0.043	413	4	0.01	0.019	0.129	119	9	0.07	135	6	0.043	0.427	0.767
chr1	224579389	41	4	0.089	74	0	0	0.019	0.129	NA	NA	NA	NA	NA	NA	NA	NA
chr8	94750971	45	5	0.1	58	0	0	0.019	0.13	87	0	0	70	2	0.028	0.203	0.562
chr18	23749204	89	20	0.183	131	11	0.077	0.019	0.13	129	28	0.178	112	36	0.243	0.205	0.564
chr4	2940438	93	4	0.041	162	0	0	0.019	0.13	179	18	0.091	192	13	0.063	0.351	0.705
chr17	35974087	143	0	0	280	11	0.038	0.019	0.13	169	7	0.04	185	5	0.026	0.563	0.855
chr7	127947975	30	29	0.492	76	33	0.303	0.019	0.131	49	48	0.495	45	35	0.438	0.454	0.789
chrX	77083653	94	11	0.105	248	9	0.035	0.019	0.131	118	9	0.071	180	11	0.058	0.644	0.899
chr7	138731822	48	4	0.077	85	0	0	0.019	0.131	NA	NA	NA	NA	NA	NA	NA	NA
chr3	122178411	40	4	0.091	71	0	0	0.02	0.132	92	6	0.061	60	0	0	0.083	0.376
chr7	44618262	182	8	0.042	351	3	0.008	0.02	0.132	275	6	0.021	356	2	0.006	0.147	0.487
chr14	23442257	42	3	0.067	119	0	0	0.02	0.132	59	2	0.033	130	2	0.015	0.592	0.873
chrX	77083981	97	9	0.085	232	6	0.025	0.02	0.132	140	3	0.021	150	5	0.032	0.725	0.941
chr17	40008465	52	13	0.2	115	10	0.08	0.02	0.133	104	58	0.358	140	23	0.141	0	0.002
chr10	101992867	96	4	0.04	164	0	0	0.02	0.133	119	0	0	128	4	0.03	0.124	0.45
chr10	101473506	65	5	0.071	130	1	0.008	0.02	0.133	116	9	0.072	105	3	0.028	0.149	0.49
chr1	214529139	72	5	0.065	89	0	0	0.02	0.133	70	3	0.041	109	1	0.009	0.303	0.655
chrX	118921902	64	10	0.135	88	3	0.033	0.02	0.133	93	16	0.147	64	8	0.111	0.655	0.903
chr1	10520692	45	4	0.082	79	0	0	0.02	0.133	65	4	0.058	79	4	0.048	1	1
chr15	85185947	53	4	0.07	92	0	0	0.02	0.133	63	3	0.045	73	3	0.039	1	1
chr22	41995292	124	4	0.031	209	0	0	0.02	0.133	NA	NA	NA	NA	NA	NA	NA	NA
chr1	149817467	95	0	0	55	4	0.068	0.02	0.133	NA	NA	NA	NA	NA	NA	NA	NA
chr2	85546429	108	1	0.009	167	13	0.072	0.02	0.134	92	4	0.042	115	7	0.057	0.759	0.961
chr1	179811298	89	4	0.043	150	0	0	0.021	0.135	101	1	0.01	120	4	0.032	0.381	0.729
chr1	10519946	237	30	0.112	370	24	0.061	0.021	0.135	337	31	0.084	404	41	0.092	0.712	0.932
chr6	151726115	168	0	0	213	7	0.032	0.021	0.135	NA	NA	NA	NA	NA	NA	NA	NA
chr14	53243411	66	40	0.377	192	64	0.25	0.021	0.137	73	66	0.475	104	40	0.278	0.001	0.037
chr7	152342472	93	4	0.041	154	0	0	0.021	0.137	112	15	0.118	116	4	0.033	0.016	0.177
chr19	16663270	67	8	0.107	153	4	0.025	0.021	0.137	62	19	0.235	89	11	0.11	0.028	0.231
chr17	79648510	142	3	0.021	220	18	0.076	0.021	0.137	138	5	0.035	130	0	0	0.062	0.331
chr2	204300019	42	4	0.087	72	0	0	0.021	0.137	78	7	0.082	66	1	0.015	0.078	0.366
chr1	156692521	147	4	0.026	241	0	0	0.021	0.137	129	8	0.058	147	3	0.02	0.125	0.451
chr7	102178656	75	0	0	95	7	0.069	0.021	0.137	78	16	0.17	120	16	0.118	0.333	0.687
chr19	11256626	97	17	0.149	302	23	0.071	0.022	0.137	190	70	0.269	167	54	0.244	0.601	0.879
chr10	75009651	88	8	0.083	160	3	0.018	0.021	0.137	69	19	0.216	105	25	0.192	0.732	0.946
chr12	57125221	59	8	0.119	133	4	0.029	0.021	0.137	104	12	0.103	99	12	0.108	1	1
chr1	16889414	64	2	0.03	44	8	0.154	0.021	0.137	NA	NA	NA	NA	NA	NA	NA	NA
chr5	133737970	170	9	0.05	445	7	0.015	0.021	0.137	NA	NA	NA	NA	NA	NA	NA	NA
chr2	114467625	52	4	0.071	88	0	0	0.021	0.137	NA	NA	NA	NA	NA	NA	NA	NA
chr2	201842323	24	37	0.607	55	38	0.409	0.021	0.137	NA	NA	NA	NA	NA	NA	NA	NA
chr21	47741221	60	12	0.167	218	17	0.072	0.022	0.138	80	25	0.238	174	12	0.065	0	0.005
chr3	48785637	194	5	0.025	367	1	0.003	0.022	0.138	231	28	0.108	291	13	0.043	0.003	0.076
chrX	118672671	25	73	0.745	64	97	0.602	0.022	0.138	17	95	0.848	36	100	0.735	0.042	0.279
chr8	30535999	98	3	0.03	257	0	0	0.022	0.138	134	8	0.056	125	2	0.016	0.108	0.426
chr3	196080531	40	4	0.091	112	1	0.009	0.022	0.138	62	20	0.244	79	14	0.151	0.13	0.461
chrX	73052106	92	8	0.08	129	2	0.015	0.022	0.138	156	2	0.013	134	5	0.036	0.258	0.601
chr20	37057850	98	17	0.148	156	10	0.06	0.022	0.138	91	11	0.108	95	6	0.059	0.311	0.663
chr12	69234119	92	0	0	118	7	0.056	0.022	0.138	NA	NA	NA	NA	NA	NA	NA	NA
chr11	72000872	35	10	0.222	68	5	0.068	0.022	0.138	NA	NA	NA	NA	NA	NA	NA	NA
chr3	15113656	57	5	0.081	111	1	0.009	0.022	0.139	78	9	0.103	117	6	0.049	0.174	0.527
chr1	36067917	104	4	0.037	168	0	0	0.023	0.14	104	6	0.055	89	2	0.022	0.297	0.648
chr17	291783	66	4	0.057	108	0	0	0.023	0.14	57	7	0.109	61	9	0.129	0.795	0.983
chr4	83818805	76	4	0.05	124	0	0	0.023	0.14	116	5	0.041	156	6	0.037	1	1
chr11	108344065	115	4	0.034	308	1	0.003	0.023	0.14	NA	NA	NA	NA	NA	NA	NA	NA
chr12	76473164	65	4	0.058	106	0	0	0.023	0.141	75	25	0.25	61	18	0.228	0.86	1
chr1	160259608	238	8	0.033	528	4	0.008	0.023	0.141	NA	NA	NA	NA	NA	NA	NA	NA
chr15	83674084	76	3	0.038	196	0	0	0.023	0.142	70	25	0.263	80	17	0.175	0.164	0.513
chr2	37332046	101	4	0.038	162	0	0	0.023	0.142	NA	NA	NA	NA	NA	NA	NA	NA
chr2	37329243	40	3	0.07	105	0	0	0.023	0.143	49	5	0.093	107	3	0.027	0.116	0.442
chr1	109606232	88	15	0.146	240	17	0.066	0.023	0.143	104	19	0.154	133	14	0.095	0.191	0.549
chr4	2940400	56	4	0.067	91	0	0	0.023	0.143	107	2	0.018	95	4	0.04	0.427	0.767
chr1	224579291	51	4	0.073	83	0	0	0.024	0.143	NA	NA	NA	NA	NA	NA	NA	NA
chr5	174956337	89	7	0.073	118	1	0.008	0.024	0.143	NA	NA	NA	NA	NA	NA	NA	NA
chr20	18468511	39	14	0.264	91	12	0.117	0.024	0.145	47	18	0.277	81	12	0.129	0.024	0.22
chr22	41251439	54	3	0.053	138	0	0	0.024	0.145	93	6	0.061	128	4	0.03	0.333	0.688
chr11	93466979	303	7	0.023	406	1	0.002	0.024	0.145	NA	NA	NA	NA	NA	NA	NA	NA
chr5	40825945	100	5	0.048	254	2	0.008	0.024	0.145	NA	NA	NA	NA	NA	NA	NA	NA
chr1	10518826	100	4	0.038	131	19	0.127	0.024	0.146	123	1	0.008	166	6	0.035	0.245	0.594
chr16	74671826	195	4	0.02	303	0	0	0.024	0.146	NA	NA	NA	NA	NA	NA	NA	NA
chr1	214529137	54	29	0.349	72	17	0.191	0.025	0.147	29	45	0.608	73	39	0.348	0.001	0.029
chr19	9676303	114	15	0.116	155	7	0.043	0.025	0.147	152	35	0.187	133	11	0.076	0.004	0.081
chr7	21941130	88	0	0	132	8	0.057	0.025	0.147	89	1	0.011	108	6	0.053	0.137	0.473
chr12	76473197	71	5	0.066	81	0	0	0.025	0.147	69	15	0.179	76	9	0.106	0.193	0.552
chr19	9673113	75	12	0.138	137	7	0.049	0.025	0.147	142	24	0.145	93	10	0.097	0.345	0.7
chr2	128603585	55	5	0.083	141	2	0.014	0.025	0.147	63	7	0.1	73	7	0.087	1	1
chr6	150046034	359	13	0.035	401	4	0.01	0.025	0.147	369	13	0.034	382	14	0.035	1	1
chr6	150047430	134	9	0.063	296	6	0.02	0.025	0.147	134	9	0.063	183	14	0.071	0.83	1
chr14	70838273	34	23	0.404	63	18	0.222	0.025	0.147	NA	NA	NA	NA	NA	NA	NA	NA
chr16	19513949	131	0	0	195	8	0.039	0.025	0.147	NA	NA	NA	NA	NA	NA	NA	NA
chr3	156258319	29	72	0.713	129	182	0.585	0.025	0.148	17	122	0.878	64	215	0.771	0.009	0.129
chr4	17804879	73	6	0.076	141	2	0.014	0.025	0.148	90	22	0.196	142	18	0.113	0.058	0.324
chr1	21081816	52	3	0.055	130	0	0	0.025	0.148	98	11	0.101	103	7	0.064	0.337	0.692
chr5	37288757	262	8	0.03	344	2	0.006	0.025	0.148	187	8	0.041	189	8	0.041	1	1
chr1	173836545	83	4	0.046	213	1	0.005	0.026	0.151	140	10	0.067	196	3	0.015	0.019	0.196
chr19	6379683	128	1	0.008	152	10	0.062	0.026	0.151	102	8	0.073	83	4	0.046	0.555	0.848
chr5	79923826	163	101	0.383	391	170	0.303	0.026	0.152	113	195	0.633	198	214	0.519	0.002	0.063
chr1	86844287	46	15	0.246	54	5	0.085	0.026	0.152	NA	NA	NA	NA	NA	NA	NA	NA
chr2	131849446	43	3	0.065	106	0	0	0.026	0.153	44	6	0.12	70	4	0.054	0.2	0.557
chr20	37057751	170	4	0.023	255	0	0	0.027	0.153	173	10	0.055	111	3	0.026	0.383	0.73
chr21	33686675	120	4	0.032	181	0	0	0.027	0.153	NA	NA	NA	NA	NA	NA	NA	NA
chr14	23441409	62	3	0.046	151	0	0	0.026	0.153	NA	NA	NA	NA	NA	NA	NA	NA
chr9	139335882	97	5	0.049	174	1	0.006	0.027	0.154	157	30	0.16	146	8	0.052	0.002	0.05
chr12	49331225	212	6	0.028	393	2	0.005	0.027	0.154	206	26	0.112	281	14	0.047	0.007	0.117
chr1	173831833	74	15	0.169	137	10	0.068	0.027	0.154	113	24	0.175	127	12	0.086	0.032	0.247
chr3	57612933	54	22	0.289	98	17	0.148	0.027	0.154	75	50	0.4	103	43	0.295	0.074	0.357
chr22	19429189	138	3	0.021	327	0	0	0.027	0.154	113	4	0.034	138	2	0.014	0.416	0.757
chr2	37331666	53	3	0.054	129	0	0	0.027	0.154	67	2	0.029	88	1	0.011	0.581	0.866
chr2	160625950	59	3	0.048	142	0	0	0.027	0.154	94	1	0.011	85	2	0.023	0.607	0.883
chr1	6582462	52	6	0.103	100	2	0.02	0.027	0.154	NA	NA	NA	NA	NA	NA	NA	NA
chr1	36068263	69	3	0.042	166	0	0	0.027	0.154	NA	NA	NA	NA	NA	NA	NA	NA
chr10	79735892	118	7	0.056	143	1	0.007	0.027	0.154	NA	NA	NA	NA	NA	NA	NA	NA
chr17	49042395	40	9	0.184	64	3	0.045	0.027	0.155	56	19	0.253	54	9	0.143	0.138	0.474
chr22	29898843	55	3	0.052	132	0	0	0.027	0.155	55	9	0.141	58	7	0.108	0.604	0.88
chr11	72000739	64	1	0.015	83	10	0.108	0.028	0.155	40	7	0.149	40	7	0.149	1	1
chr4	17804830	96	3	0.03	227	0	0	0.027	0.155	NA	NA	NA	NA	NA	NA	NA	NA
chr1	52838682	121	5	0.04	130	0	0	0.028	0.156	103	12	0.104	82	3	0.035	0.101	0.41
chr6	150046473	65	4	0.058	98	0	0	0.028	0.156	66	12	0.154	60	8	0.118	0.632	0.892
chr1	16889406	64	5	0.072	70	0	0	0.028	0.156	NA	NA	NA	NA	NA	NA	NA	NA
chr1	10521148	112	4	0.034	166	0	0	0.028	0.156	NA	NA	NA	NA	NA	NA	NA	NA
chrX	77083054	242	6	0.024	664	4	0.006	0.028	0.157	209	16	0.071	357	14	0.038	0.083	0.374
chr5	86677806	47	6	0.113	47	0	0	0.028	0.157	63	12	0.16	67	5	0.069	0.121	0.447
chr2	114467441	64	4	0.059	160	1	0.006	0.028	0.157	85	5	0.056	71	1	0.014	0.228	0.58
chr1	220231982	158	26	0.141	426	38	0.082	0.028	0.157	121	19	0.136	129	21	0.14	1	1
chr5	40827107	244	5	0.02	423	1	0.002	0.028	0.157	NA	NA	NA	NA	NA	NA	NA	NA
chr5	37291440	105	4	0.037	154	0	0	0.029	0.158	137	5	0.035	115	3	0.025	0.732	0.946
chr8	30535953	134	19	0.124	297	19	0.06	0.029	0.159	125	57	0.313	126	24	0.16	0.001	0.044
chr12	112278192	174	2	0.011	221	12	0.052	0.029	0.16	128	33	0.205	136	13	0.087	0.004	0.081
chr8	30536151	143	41	0.223	288	49	0.145	0.029	0.161	142	71	0.333	161	41	0.203	0.003	0.07
chr3	15113681	55	3	0.052	128	0	0	0.029	0.161	81	8	0.09	124	7	0.053	0.414	0.757
chr13	31031620	66	4	0.057	97	0	0	0.029	0.161	54	5	0.085	43	5	0.104	0.75	0.955
chr6	150046718	78	4	0.049	114	0	0	0.029	0.161	NA	NA	NA	NA	NA	NA	NA	NA
chr1	149913666	250	1	0.004	217	7	0.031	0.029	0.161	NA	NA	NA	NA	NA	NA	NA	NA
chr3	48787672	94	4	0.041	136	0	0	0.03	0.162	109	2	0.018	135	10	0.069	0.074	0.357
chrX	153276566	367	19	0.049	679	16	0.023	0.03	0.162	425	23	0.051	456	17	0.036	0.262	0.606
chr5	37290336	163	3	0.018	228	16	0.066	0.03	0.162	230	10	0.042	208	5	0.023	0.307	0.659
chr7	127945595	60	6	0.091	57	0	0	0.03	0.162	60	2	0.032	86	1	0.011	0.571	0.859
chr17	48771247	120	3	0.024	272	0	0	0.03	0.162	NA	NA	NA	NA	NA	NA	NA	NA
chr2	85546483	96	4	0.04	139	0	0	0.03	0.162	NA	NA	NA	NA	NA	NA	NA	NA
chr18	23749726	156	10	0.06	300	6	0.02	0.03	0.164	253	5	0.019	319	9	0.027	0.595	0.875
chr12	66517184	60	3	0.048	137	0	0	0.03	0.164	44	1	0.022	61	4	0.062	0.647	0.901
chr4	83816458	56	8	0.125	128	5	0.038	0.03	0.164	158	12	0.071	131	10	0.071	1	1
chr17	73885408	182	0	0	332	9	0.026	0.031	0.165	150	15	0.091	200	5	0.024	0.009	0.133
chr5	79923332	532	37	0.065	1102	46	0.04	0.031	0.165	568	40	0.066	723	41	0.054	0.358	0.71
chr1	231470871	115	4	0.034	163	0	0	0.031	0.165	123	3	0.024	171	2	0.012	0.653	0.902
chr5	32433511	42	40	0.488	47	21	0.309	0.031	0.165	NA	NA	NA	NA	NA	NA	NA	NA
chr4	83817794	181	4	0.022	254	0	0	0.031	0.165	NA	NA	NA	NA	NA	NA	NA	NA
chr1	6582345	86	3	0.034	192	0	0	0.031	0.166	93	7	0.07	113	15	0.117	0.265	0.609
chr19	9673131	85	11	0.115	137	5	0.035	0.032	0.167	147	35	0.192	103	9	0.08	0.011	0.146
chr9	139335555	99	1	0.01	144	11	0.071	0.031	0.167	156	14	0.082	168	5	0.029	0.035	0.255
chr12	76473682	68	9	0.117	100	3	0.029	0.031	0.167	139	57	0.291	94	21	0.183	0.042	0.278
chr16	23477248	55	4	0.068	79	0	0	0.031	0.167	87	5	0.054	81	3	0.036	0.723	0.94
chr12	79984110	133	3	0.022	292	0	0	0.032	0.167	NA	NA	NA	NA	NA	NA	NA	NA
chr20	35624984	73	6	0.076	165	3	0.018	0.032	0.169	70	9	0.114	71	0	0	0.003	0.077
chr7	102097542	60	4	0.063	85	0	0	0.032	0.169	52	2	0.037	46	0	0	0.498	0.81
chr10	101992434	118	4	0.033	276	1	0.004	0.032	0.169	97	7	0.067	100	5	0.048	0.569	0.858
chr9	36216797	51	10	0.164	110	7	0.06	0.032	0.169	67	15	0.183	57	11	0.162	0.83	1
chr1	231501297	100	3	0.029	218	0	0	0.032	0.169	NA	NA	NA	NA	NA	NA	NA	NA
chr15	65410014	62	3	0.046	137	0	0	0.032	0.169	NA	NA	NA	NA	NA	NA	NA	NA
chrX	16871533	146	0	0	105	4	0.037	0.032	0.169	NA	NA	NA	NA	NA	NA	NA	NA
chr16	12003954	62	4	0.061	87	0	0	0.033	0.171	105	9	0.079	84	0	0	0.011	0.146
chr13	21949105	105	0	0	205	9	0.042	0.033	0.171	167	7	0.04	245	4	0.016	0.212	0.568
chr8	30536604	79	3	0.037	172	0	0	0.033	0.171	67	2	0.029	105	2	0.019	0.645	0.901
chr7	73150632	73	3	0.039	159	0	0	0.033	0.171	NA	NA	NA	NA	NA	NA	NA	NA
chr10	75008731	246	39	0.137	389	36	0.085	0.034	0.173	197	73	0.27	167	29	0.148	0.002	0.049
chr1	6282421	76	0	0	157	10	0.06	0.033	0.173	138	8	0.055	125	0	0	0.008	0.126
chr13	21949081	62	3	0.046	134	0	0	0.034	0.173	85	23	0.213	177	22	0.111	0.018	0.191
chr8	99056338	24	25	0.51	43	19	0.306	0.033	0.173	47	25	0.347	50	12	0.194	0.054	0.312
chr5	133737925	144	3	0.02	307	0	0	0.033	0.173	109	4	0.035	116	1	0.009	0.207	0.565
chr10	75009798	74	3	0.039	160	0	0	0.033	0.173	85	8	0.086	91	4	0.042	0.247	0.594
chr5	37290413	63	6	0.087	78	21	0.212	0.034	0.173	92	14	0.132	70	7	0.091	0.484	0.81
chr7	102277664	103	7	0.064	140	25	0.152	0.034	0.173	126	33	0.208	144	30	0.172	0.484	0.81
chr2	114467521	62	3	0.046	134	0	0	0.034	0.173	86	4	0.044	62	4	0.061	0.723	0.94
chr14	53242481	127	3	0.023	269	0	0	0.034	0.174	162	20	0.11	178	10	0.053	0.056	0.32
chr3	156259363	147	114	0.437	205	223	0.521	0.034	0.174	113	176	0.609	128	151	0.541	0.107	0.424
chr19	9672943	60	12	0.167	180	14	0.072	0.034	0.174	76	16	0.174	130	14	0.097	0.109	0.426
chr15	65409998	69	3	0.042	148	0	0	0.034	0.174	68	1	0.014	83	4	0.046	0.384	0.731
chr9	19372832	64	4	0.059	88	0	0	0.034	0.174	90	4	0.043	68	1	0.014	0.397	0.746
chr1	10518875	99	16	0.139	159	10	0.059	0.034	0.174	127	16	0.112	143	13	0.083	0.439	0.778
chr1	224584972	47	4	0.078	65	0	0	0.035	0.176	82	20	0.196	67	1	0.015	0	0.017
chr13	21948485	108	3	0.027	227	0	0	0.035	0.176	108	3	0.027	153	0	0	0.073	0.356
chr4	83818770	115	7	0.057	174	2	0.011	0.035	0.176	176	17	0.088	188	12	0.06	0.337	0.692
chr17	73886004	173	0	0	347	10	0.028	0.035	0.176	265	8	0.029	270	5	0.018	0.417	0.758
chr17	62484568	47	4	0.078	65	0	0	0.035	0.176	NA	NA	NA	NA	NA	NA	NA	NA
chr14	53243394	27	74	0.733	93	147	0.613	0.035	0.177	20	92	0.821	57	80	0.584	0	0.007
chr5	37290559	104	2	0.019	105	10	0.087	0.035	0.177	119	20	0.144	109	9	0.076	0.113	0.437
chr7	72467182	67	1	0.015	67	8	0.107	0.035	0.177	87	8	0.084	91	3	0.032	0.213	0.568
chr1	173769277	60	3	0.048	127	0	0	0.035	0.177	65	7	0.097	109	8	0.068	0.581	0.866
chr19	51306766	53	35	0.398	93	32	0.256	0.036	0.178	69	62	0.473	91	50	0.355	0.05	0.299
chr22	29903111	55	13	0.191	62	4	0.061	0.036	0.178	46	24	0.343	67	22	0.247	0.219	0.572
chr2	176791181	44	14	0.241	70	8	0.103	0.036	0.178	NA	NA	NA	NA	NA	NA	NA	NA
chr16	75479322	46	3	0.061	98	0	0	0.036	0.178	NA	NA	NA	NA	NA	NA	NA	NA
chr17	49042403	47	4	0.078	64	0	0	0.036	0.179	74	5	0.063	71	1	0.014	0.212	0.568
chr12	76473699	64	4	0.059	86	0	0	0.036	0.179	NA	NA	NA	NA	NA	NA	NA	NA
chr1	67879627	80	35	0.304	155	37	0.193	0.036	0.18	160	68	0.298	122	21	0.147	0.001	0.041
chr6	160101796	94	0	0	115	6	0.05	0.036	0.18	125	3	0.023	133	2	0.015	0.677	0.917
chrX	77083118	270	18	0.063	763	26	0.033	0.037	0.181	208	8	0.037	385	7	0.018	0.174	0.527
chr17	40007590	112	4	0.034	147	0	0	0.037	0.181	NA	NA	NA	NA	NA	NA	NA	NA
chr12	54634283	121	55	0.313	305	90	0.228	0.037	0.182	157	89	0.362	295	111	0.273	0.023	0.212
chr2	160625910	65	3	0.044	134	0	0	0.037	0.182	102	3	0.029	105	1	0.009	0.369	0.718
chr14	20919538	39	4	0.093	53	0	0	0.037	0.182	62	3	0.046	50	1	0.02	0.63	0.891
chr4	83817473	50	3	0.057	104	0	0	0.037	0.182	NA	NA	NA	NA	NA	NA	NA	NA
chr10	75009921	81	9	0.1	134	4	0.029	0.038	0.184	56	17	0.233	90	8	0.082	0.008	0.124
chr2	37329347	49	13	0.21	98	10	0.093	0.038	0.184	44	26	0.371	78	24	0.235	0.061	0.331
chr1	67879587	83	19	0.186	145	15	0.094	0.038	0.184	145	15	0.094	103	6	0.055	0.355	0.709
chr9	116025289	107	3	0.027	216	0	0	0.038	0.184	NA	NA	NA	NA	NA	NA	NA	NA
chr20	17943155	123	4	0.031	159	0	0	0.038	0.184	NA	NA	NA	NA	NA	NA	NA	NA
chr17	73315731	141	3	0.021	282	0	0	0.038	0.185	NA	NA	NA	NA	NA	NA	NA	NA
chr4	17803019	16	59	0.787	68	126	0.649	0.039	0.189	57	71	0.555	119	73	0.38	0.003	0.069
chr14	53243488	67	10	0.13	150	8	0.051	0.039	0.189	84	37	0.306	143	38	0.21	0.077	0.362
chr22	36883876	110	4	0.035	140	0	0	0.039	0.189	159	11	0.065	149	14	0.086	0.535	0.83
chr17	57780324	56	0	0	71	6	0.078	0.039	0.189	78	4	0.049	56	1	0.018	0.648	0.902
chr6	150047479	131	3	0.022	258	0	0	0.039	0.189	163	13	0.074	179	11	0.058	0.673	0.915
chr18	23749574	70	12	0.146	172	12	0.065	0.039	0.189	113	30	0.21	117	35	0.23	0.677	0.917
chr16	30295356	148	17	0.103	109	4	0.035	0.039	0.189	116	14	0.108	80	8	0.091	0.82	1
chr1	10519112	75	7	0.085	140	3	0.021	0.039	0.189	73	7	0.087	103	10	0.088	1	1
chr10	75009579	144	10	0.065	283	7	0.024	0.04	0.19	121	15	0.11	171	14	0.076	0.327	0.679
chr10	51589343	537	21	0.038	634	44	0.065	0.04	0.191	NA	NA	NA	NA	NA	NA	NA	NA
chr1	10519909	229	15	0.061	418	12	0.028	0.041	0.192	259	44	0.145	322	25	0.072	0.003	0.075
chr8	101725948	64	4	0.059	82	0	0	0.04	0.192	143	8	0.053	96	3	0.03	0.534	0.83
chr9	74480665	60	3	0.048	119	0	0	0.04	0.192	55	3	0.052	65	2	0.03	0.662	0.906
chr12	120878540	144	12	0.077	307	51	0.142	0.041	0.192	NA	NA	NA	NA	NA	NA	NA	NA
chr6	30460904	79	4	0.048	170	1	0.006	0.041	0.192	NA	NA	NA	NA	NA	NA	NA	NA
chr3	56654370	234	0	0	188	4	0.021	0.041	0.192	NA	NA	NA	NA	NA	NA	NA	NA
chr10	75009826	102	3	0.029	198	0	0	0.041	0.193	111	3	0.026	133	3	0.022	1	1
chr11	93466874	141	49	0.258	349	79	0.185	0.041	0.195	234	104	0.308	194	41	0.174	0	0.021
chr22	36884348	206	7	0.033	369	3	0.008	0.042	0.195	150	22	0.128	220	17	0.072	0.062	0.332
chr4	17802819	38	16	0.296	119	22	0.156	0.042	0.195	36	35	0.493	49	25	0.338	0.065	0.339
chr12	110289543	67	7	0.095	150	4	0.026	0.042	0.195	69	5	0.068	78	1	0.013	0.108	0.425
chr17	79648370	161	8	0.047	368	6	0.016	0.042	0.195	132	11	0.077	120	4	0.032	0.181	0.537
chr3	156259380	401	13	0.031	558	7	0.012	0.042	0.195	445	10	0.022	426	7	0.016	0.628	0.89
chr4	17803017	65	7	0.097	177	5	0.027	0.042	0.195	132	6	0.043	191	7	0.035	0.777	0.971
chr4	17802929	64	8	0.111	169	7	0.04	0.042	0.195	93	4	0.041	143	6	0.04	1	1
chr12	110289544	73	3	0.039	142	0	0	0.041	0.195	NA	NA	NA	NA	NA	NA	NA	NA
chr3	44791480	41	6	0.128	176	8	0.043	0.042	0.195	NA	NA	NA	NA	NA	NA	NA	NA
chr22	24968940	86	3	0.034	165	0	0	0.042	0.195	NA	NA	NA	NA	NA	NA	NA	NA
chr15	43697712	178	1	0.006	200	8	0.038	0.042	0.195	NA	NA	NA	NA	NA	NA	NA	NA
chr1	16889413	34	31	0.477	39	16	0.291	0.041	0.195	NA	NA	NA	NA	NA	NA	NA	NA
chr1	214529680	63	4	0.06	79	0	0	0.042	0.196	81	3	0.036	82	2	0.024	1	1
chr2	37331645	34	17	0.333	82	18	0.18	0.042	0.196	NA	NA	NA	NA	NA	NA	NA	NA
chr3	196079292	50	3	0.057	97	0	0	0.042	0.197	83	4	0.046	127	1	0.008	0.161	0.51
chr16	23476474	63	3	0.045	121	0	0	0.043	0.197	146	7	0.046	136	3	0.022	0.341	0.695
chr5	79923778	295	30	0.092	624	37	0.056	0.043	0.197	335	38	0.102	366	41	0.101	1	1
chr16	23477215	65	0	0	92	7	0.071	0.043	0.197	NA	NA	NA	NA	NA	NA	NA	NA
chr10	75008955	94	102	0.52	177	131	0.425	0.044	0.2	67	132	0.663	77	78	0.503	0.003	0.075
chr7	102205111	64	6	0.086	90	1	0.011	0.044	0.2	56	14	0.2	51	6	0.105	0.22	0.573
chr6	151726064	109	0	0	153	7	0.044	0.044	0.2	106	3	0.028	101	0	0	0.248	0.594
chr17	62484569	48	4	0.077	60	0	0	0.044	0.2	NA	NA	NA	NA	NA	NA	NA	NA
chr2	114465138	48	0	0	38	4	0.095	0.044	0.2	NA	NA	NA	NA	NA	NA	NA	NA
chr2	176043135	122	17	0.122	91	26	0.222	0.043	0.2	NA	NA	NA	NA	NA	NA	NA	NA
chr13	21948570	70	10	0.125	181	10	0.052	0.044	0.201	134	45	0.251	246	19	0.072	0	0
chr14	53242549	110	3	0.027	204	0	0	0.045	0.201	168	10	0.056	211	3	0.014	0.024	0.22
chr3	196079280	59	3	0.048	111	0	0	0.045	0.201	85	17	0.167	126	12	0.087	0.072	0.354
chr4	17802867	57	5	0.081	184	4	0.021	0.044	0.201	58	20	0.256	82	17	0.172	0.195	0.553
chr1	6582366	84	3	0.034	157	0	0	0.044	0.201	83	0	0	89	3	0.033	0.248	0.594
chr6	151726132	132	7	0.05	178	2	0.011	0.044	0.201	98	1	0.01	93	3	0.031	0.363	0.714
chr17	35974116	108	3	0.027	201	0	0	0.044	0.201	136	8	0.056	138	5	0.035	0.572	0.86
chr7	73646106	141	15	0.096	288	14	0.046	0.044	0.201	123	13	0.096	123	11	0.082	0.831	1
chr19	51306715	89	15	0.144	125	8	0.06	0.045	0.202	161	23	0.125	166	12	0.067	0.076	0.36
chrX	77083920	63	2	0.031	240	0	0	0.045	0.202	125	7	0.053	151	3	0.019	0.195	0.553
chr7	91829835	61	2	0.032	232	0	0	0.045	0.202	89	0	0	89	2	0.022	0.497	0.81
chr5	133737912	135	7	0.049	288	4	0.014	0.045	0.202	92	2	0.021	88	2	0.022	1	1
chr1	10519115	71	3	0.041	132	0	0	0.045	0.202	NA	NA	NA	NA	NA	NA	NA	NA
chrX	108786672	126	0	0	191	7	0.035	0.046	0.204	NA	NA	NA	NA	NA	NA	NA	NA
chr22	16167406	61	19	0.237	53	6	0.102	0.046	0.204	NA	NA	NA	NA	NA	NA	NA	NA
chr7	102097444	71	3	0.041	131	0	0	0.046	0.204	NA	NA	NA	NA	NA	NA	NA	NA
chr7	44618382	112	3	0.026	205	0	0	0.046	0.204	NA	NA	NA	NA	NA	NA	NA	NA
chr6	150046403	45	3	0.063	84	0	0	0.046	0.205	71	4	0.053	66	4	0.057	1	1
chr2	37329283	27	19	0.413	68	21	0.236	0.046	0.205	NA	NA	NA	NA	NA	NA	NA	NA
chr5	37290578	65	4	0.058	71	14	0.165	0.046	0.205	NA	NA	NA	NA	NA	NA	NA	NA
chr16	23476579	48	5	0.094	100	2	0.02	0.046	0.206	87	13	0.13	84	4	0.045	0.072	0.353
chr4	17802827	20	36	0.643	86	82	0.488	0.047	0.206	31	42	0.575	22	40	0.645	0.48	0.81
chr19	48759085	62	7	0.101	182	6	0.032	0.047	0.207	95	13	0.12	129	7	0.051	0.062	0.331
chr6	150046435	55	3	0.052	101	0	0	0.047	0.207	86	2	0.023	61	0	0	0.513	0.813
chr19	51305867	69	5	0.068	141	2	0.014	0.047	0.207	62	14	0.184	89	16	0.152	0.686	0.92
chr5	43495566	104	5	0.046	267	3	0.011	0.047	0.207	NA	NA	NA	NA	NA	NA	NA	NA
chr3	48787204	149	9	0.057	260	5	0.019	0.047	0.208	231	9	0.037	250	2	0.008	0.033	0.248
chr8	30536410	188	11	0.055	364	8	0.022	0.047	0.208	203	41	0.168	202	23	0.102	0.043	0.282
chr14	23441395	51	13	0.203	127	14	0.099	0.048	0.208	47	16	0.254	57	13	0.186	0.403	0.749
chr1	10519874	264	18	0.064	397	49	0.11	0.048	0.208	337	43	0.113	363	38	0.095	0.413	0.757
chr5	115166300	134	3	0.022	240	0	0	0.047	0.208	134	14	0.095	131	10	0.071	0.526	0.823
chr7	44873222	71	4	0.053	143	1	0.007	0.048	0.208	91	3	0.032	125	8	0.06	0.532	0.829
chr2	85775314	55	3	0.052	100	0	0	0.048	0.208	NA	NA	NA	NA	NA	NA	NA	NA
chr1	214529170	43	15	0.259	77	11	0.125	0.048	0.208	NA	NA	NA	NA	NA	NA	NA	NA
chr1	6582453	66	3	0.043	120	0	0	0.047	0.208	NA	NA	NA	NA	NA	NA	NA	NA
chr6	28090904	75	3	0.038	135	0	0	0.048	0.208	NA	NA	NA	NA	NA	NA	NA	NA
chr3	48787147	88	0	0	140	7	0.048	0.047	0.208	NA	NA	NA	NA	NA	NA	NA	NA
chr2	128603816	52	26	0.333	110	28	0.203	0.049	0.211	41	31	0.431	77	27	0.26	0.022	0.212
chr19	48759084	58	8	0.121	179	9	0.048	0.049	0.211	102	7	0.064	120	16	0.118	0.189	0.547
chr12	11259868	44	3	0.064	80	0	0	0.049	0.211	68	3	0.042	59	0	0	0.251	0.594
chr6	151726217	138	3	0.021	243	0	0	0.049	0.211	154	4	0.025	149	2	0.013	0.685	0.92
chr1	10518975	227	1	0.004	294	9	0.03	0.049	0.211	312	4	0.013	378	7	0.018	0.762	0.962
chr22	38898198	57	7	0.109	97	3	0.03	0.049	0.211	64	8	0.111	66	6	0.083	0.78	0.974
chr12	7085643	81	3	0.036	144	0	0	0.049	0.211	NA	NA	NA	NA	NA	NA	NA	NA
chrX	73052881	177	15	0.078	240	8	0.032	0.05	0.213	478	37	0.072	320	12	0.036	0.034	0.253
chr20	35625010	68	4	0.056	135	1	0.007	0.05	0.213	72	5	0.065	64	1	0.015	0.219	0.572
chr16	11965222	114	3	0.026	199	0	0	0.05	0.213	105	3	0.028	155	2	0.013	0.4	0.748
chr10	14949138	61	4	0.062	71	0	0	0.05	0.213	80	5	0.059	74	4	0.051	1	1
chr6	159395423	31	20	0.392	41	10	0.196	0.05	0.213	NA	NA	NA	NA	NA	NA	NA	NA
chr1	86852220	49	3	0.058	87	0	0	0.05	0.215	87	4	0.044	81	1	0.012	0.371	0.72
chr16	75479323	50	0	0	84	8	0.087	0.05	0.215	91	8	0.081	107	10	0.085	1	1
chr10	27400122	117	3	0.025	203	0	0	0.05	0.215	NA	NA	NA	NA	NA	NA	NA	NA
chr1	155277621	116	21	0.153	180	16	0.082	0.051	0.216	NA	NA	NA	NA	NA	NA	NA	NA
chr3	179115823	54	3	0.053	95	0	0	0.051	0.216	NA	NA	NA	NA	NA	NA	NA	NA
chr15	85185843	52	3	0.055	91	0	0	0.052	0.218	52	6	0.103	82	2	0.024	0.063	0.335
chr3	48785856	117	3	0.025	201	0	0	0.051	0.218	219	10	0.044	227	5	0.022	0.2	0.557
chrX	73052751	234	6	0.025	283	1	0.004	0.052	0.218	NA	NA	NA	NA	NA	NA	NA	NA
chr5	37291529	62	0	0	109	8	0.068	0.052	0.219	77	3	0.037	101	3	0.029	1	1
chr1	151846943	43	3	0.065	133	1	0.007	0.052	0.219	NA	NA	NA	NA	NA	NA	NA	NA
chr20	34301692	43	13	0.232	72	8	0.1	0.052	0.22	88	40	0.313	90	10	0.1	0	0.01
chr5	34908417	44	3	0.064	77	0	0	0.052	0.22	NA	NA	NA	NA	NA	NA	NA	NA
chrX	135748679	44	3	0.064	77	0	0	0.052	0.22	NA	NA	NA	NA	NA	NA	NA	NA
chr16	81014384	46	7	0.132	95	35	0.269	0.053	0.221	39	32	0.451	43	14	0.246	0.026	0.223
chr7	152342392	88	10	0.102	144	5	0.034	0.053	0.221	104	13	0.111	120	11	0.084	0.523	0.821
chr19	51306763	64	16	0.2	99	10	0.092	0.053	0.221	96	28	0.226	109	32	0.227	1	1
chr1	10521196	207	3	0.014	317	15	0.045	0.053	0.221	200	17	0.078	219	17	0.072	0.859	1
chr3	10194550	75	0	0	130	8	0.058	0.053	0.221	NA	NA	NA	NA	NA	NA	NA	NA
chr3	156259295	115	151	0.568	289	283	0.495	0.054	0.222	88	234	0.727	161	235	0.593	0	0.017
chr7	102178675	118	18	0.132	135	38	0.22	0.054	0.222	108	85	0.44	155	68	0.305	0.004	0.087
chr7	56078966	87	2	0.022	291	0	0	0.054	0.222	110	8	0.068	171	2	0.012	0.017	0.185
chr6	160100926	142	5	0.034	344	3	0.009	0.055	0.222	208	22	0.096	200	9	0.043	0.039	0.274
chr5	79923321	491	5	0.01	1004	27	0.026	0.054	0.222	471	63	0.118	626	58	0.085	0.066	0.34
chr6	141167331	64	5	0.072	226	5	0.022	0.054	0.222	68	8	0.105	125	5	0.038	0.075	0.36
chr1	6283244	57	8	0.123	86	3	0.034	0.054	0.222	104	42	0.288	126	33	0.208	0.112	0.434
chr12	54631731	103	5	0.046	306	4	0.013	0.054	0.222	145	5	0.033	229	3	0.013	0.272	0.617
chr1	10520414	103	3	0.028	174	0	0	0.053	0.222	125	2	0.016	157	2	0.013	1	1
chr22	29903127	52	9	0.148	56	2	0.034	0.054	0.222	62	9	0.127	67	10	0.13	1	1
chr17	37005760	80	2	0.024	267	0	0	0.055	0.222	94	17	0.153	92	19	0.171	0.856	1
chr14	53109810	90	4	0.043	99	0	0	0.054	0.222	NA	NA	NA	NA	NA	NA	NA	NA
chr1	205112415	64	3	0.045	108	0	0	0.055	0.222	NA	NA	NA	NA	NA	NA	NA	NA
chr1	109474813	98	0	0	173	7	0.039	0.054	0.222	NA	NA	NA	NA	NA	NA	NA	NA
chr17	79648413	133	4	0.029	353	2	0.006	0.054	0.222	NA	NA	NA	NA	NA	NA	NA	NA
chr1	10518778	103	3	0.028	173	0	0	0.054	0.222	NA	NA	NA	NA	NA	NA	NA	NA
chr11	112097111	49	2	0.039	166	0	0	0.054	0.222	NA	NA	NA	NA	NA	NA	NA	NA
chr19	41247200	42	3	0.067	72	0	0	0.055	0.222	NA	NA	NA	NA	NA	NA	NA	NA
chr19	34892311	87	16	0.155	121	9	0.069	0.053	0.222	NA	NA	NA	NA	NA	NA	NA	NA
chr2	86250128	55	4	0.068	62	0	0	0.054	0.222	NA	NA	NA	NA	NA	NA	NA	NA
chr1	6582398	82	3	0.035	137	0	0	0.055	0.223	66	4	0.057	90	1	0.011	0.168	0.518
chr3	48787734	86	10	0.104	133	5	0.036	0.055	0.223	94	8	0.078	171	8	0.045	0.287	0.635
chr14	23442109	57	4	0.066	109	1	0.009	0.055	0.223	58	6	0.094	116	9	0.072	0.583	0.868
chr14	53243406	93	16	0.147	235	20	0.078	0.055	0.223	90	24	0.211	118	26	0.181	0.635	0.893
chr1	10520504	109	3	0.027	181	0	0	0.055	0.223	87	7	0.074	130	8	0.058	0.787	0.978
chr5	180665766	94	10	0.096	60	1	0.016	0.056	0.224	139	15	0.097	113	0	0	0	0.017
chr17	40008487	64	3	0.045	107	0	0	0.056	0.224	125	16	0.113	137	2	0.014	0.001	0.038
chr10	75008855	244	25	0.093	578	34	0.056	0.056	0.224	241	30	0.111	233	16	0.064	0.065	0.339
chr3	48787011	142	22	0.134	325	28	0.079	0.056	0.224	193	22	0.102	253	24	0.087	0.64	0.896
chr7	44873189	62	6	0.088	108	2	0.018	0.055	0.224	89	4	0.043	87	4	0.044	1	1
chr9	86553872	55	3	0.052	163	1	0.006	0.056	0.224	NA	NA	NA	NA	NA	NA	NA	NA
chrX	77084058	196	0	0	362	8	0.022	0.056	0.224	NA	NA	NA	NA	NA	NA	NA	NA
chr15	101716836	72	0	0	142	8	0.053	0.056	0.225	89	2	0.022	113	2	0.017	1	1
chr16	31102184	264	16	0.057	438	47	0.097	0.057	0.227	155	18	0.104	152	13	0.079	0.456	0.79
chr12	110289482	60	3	0.048	175	1	0.006	0.057	0.228	65	2	0.03	79	0	0	0.209	0.566
chrX	24096164	366	4	0.011	441	14	0.031	0.057	0.228	NA	NA	NA	NA	NA	NA	NA	NA
chr2	37331038	39	17	0.304	138	30	0.179	0.058	0.229	31	26	0.456	75	14	0.157	0	0.012
chr3	122176643	65	4	0.058	70	0	0	0.058	0.229	74	24	0.245	73	4	0.052	0.001	0.031
chr12	76470624	105	6	0.054	86	13	0.131	0.058	0.229	62	77	0.554	61	32	0.344	0.002	0.057
chr15	101716979	91	3	0.032	147	0	0	0.058	0.229	163	6	0.036	171	0	0	0.014	0.169
chr1	220232117	47	4	0.078	89	1	0.011	0.057	0.229	110	7	0.06	113	1	0.009	0.066	0.339
chr19	51306614	106	1	0.009	94	6	0.06	0.058	0.229	161	9	0.053	182	4	0.022	0.158	0.505
chr17	65335483	51	3	0.056	84	0	0	0.058	0.229	67	3	0.043	69	0	0	0.245	0.594
chr22	29902876	88	6	0.064	147	2	0.013	0.058	0.229	90	4	0.043	95	2	0.021	0.44	0.778
chrX	77083617	114	27	0.191	246	34	0.121	0.058	0.229	100	47	0.32	135	57	0.297	0.722	0.94
chr5	133738303	134	3	0.022	215	0	0	0.058	0.229	NA	NA	NA	NA	NA	NA	NA	NA
chr4	17804675	52	2	0.037	169	0	0	0.058	0.229	NA	NA	NA	NA	NA	NA	NA	NA
chr1	67874689	152	72	0.321	324	212	0.396	0.059	0.231	108	237	0.687	134	159	0.543	0	0.017
chr6	150045755	123	67	0.353	183	66	0.265	0.059	0.231	103	125	0.548	110	84	0.433	0.019	0.198
chrX	77083006	227	18	0.073	726	31	0.041	0.059	0.231	197	25	0.113	285	27	0.087	0.374	0.722
chr1	67884239	93	4	0.041	98	0	0	0.059	0.231	86	22	0.204	75	15	0.167	0.584	0.868
chr16	30542987	76	2	0.026	76	9	0.106	0.059	0.231	NA	NA	NA	NA	NA	NA	NA	NA
chr1	10521139	105	3	0.028	168	0	0	0.059	0.231	NA	NA	NA	NA	NA	NA	NA	NA
chr16	19563578	81	3	0.036	130	0	0	0.059	0.231	NA	NA	NA	NA	NA	NA	NA	NA
chr17	56080425	189	4	0.021	197	0	0	0.059	0.231	NA	NA	NA	NA	NA	NA	NA	NA
chr14	50712594	54	0	0	113	8	0.066	0.06	0.232	77	12	0.135	99	5	0.048	0.042	0.278
chr1	205056542	53	2	0.036	167	0	0	0.061	0.232	90	4	0.043	105	0	0	0.048	0.293
chr5	180669686	75	0	0	154	9	0.055	0.061	0.232	88	6	0.064	95	2	0.021	0.165	0.514
chr1	156692489	102	3	0.029	161	0	0	0.06	0.232	114	0	0	128	3	0.023	0.251	0.594
chr6	149980510	54	3	0.053	87	0	0	0.06	0.232	65	5	0.071	74	2	0.026	0.26	0.604
chr16	11965262	93	3	0.031	147	0	0	0.06	0.232	133	3	0.022	156	1	0.006	0.34	0.695
chr19	9672432	94	3	0.031	149	0	0	0.06	0.232	143	9	0.059	169	7	0.04	0.45	0.785
chr1	10521042	94	3	0.031	149	0	0	0.06	0.232	74	3	0.039	86	2	0.023	0.665	0.908
chr5	145492772	95	5	0.05	225	3	0.013	0.06	0.232	NA	NA	NA	NA	NA	NA	NA	NA
chr9	86553943	80	3	0.036	127	0	0	0.06	0.232	NA	NA	NA	NA	NA	NA	NA	NA
chr3	23952893	49	3	0.058	141	1	0.007	0.06	0.232	NA	NA	NA	NA	NA	NA	NA	NA
chr11	108343869	59	2	0.033	187	0	0	0.06	0.232	NA	NA	NA	NA	NA	NA	NA	NA
chr1	197067851	69	24	0.258	111	20	0.153	0.061	0.233	70	30	0.3	66	3	0.043	0	0.004
chr7	44872879	58	4	0.065	149	2	0.013	0.061	0.233	81	3	0.036	99	0	0	0.095	0.396
chrX	130890712	291	13	0.043	697	15	0.021	0.061	0.233	365	20	0.052	402	17	0.041	0.502	0.81
chrX	77083179	199	15	0.07	580	23	0.038	0.061	0.233	147	13	0.081	257	19	0.069	0.704	0.929
chr17	40008894	42	11	0.208	70	6	0.079	0.061	0.234	52	19	0.268	77	17	0.181	0.189	0.547
chr16	23476578	53	4	0.07	97	1	0.01	0.061	0.234	74	21	0.221	70	15	0.176	0.576	0.863
chr1	173769087	60	3	0.048	95	0	0	0.062	0.234	56	2	0.034	94	3	0.031	1	1
chr10	75009776	99	4	0.039	178	1	0.006	0.061	0.234	75	19	0.202	67	15	0.183	0.849	1
chr5	40826003	60	2	0.032	186	0	0	0.062	0.234	NA	NA	NA	NA	NA	NA	NA	NA
chr10	28812603	45	3	0.063	72	0	0	0.062	0.234	NA	NA	NA	NA	NA	NA	NA	NA
chr20	43707717	77	0	0	172	9	0.05	0.061	0.234	NA	NA	NA	NA	NA	NA	NA	NA
chr5	40826002	63	2	0.031	194	0	0	0.062	0.235	NA	NA	NA	NA	NA	NA	NA	NA
chr1	173830202	42	2	0.045	131	0	0	0.062	0.235	NA	NA	NA	NA	NA	NA	NA	NA
chr9	140472646	47	6	0.113	75	2	0.026	0.062	0.235	NA	NA	NA	NA	NA	NA	NA	NA
chr19	16663284	76	6	0.073	165	3	0.018	0.062	0.236	78	11	0.124	112	5	0.043	0.038	0.266
chr2	37331642	48	6	0.111	102	3	0.029	0.063	0.236	60	13	0.178	88	8	0.083	0.098	0.401
chr15	69747761	134	42	0.239	125	62	0.332	0.063	0.236	125	13	0.094	78	5	0.06	0.453	0.787
chr1	10520822	101	3	0.029	156	0	0	0.063	0.236	99	5	0.048	119	8	0.063	0.777	0.971
chr4	17802828	52	2	0.037	160	0	0	0.063	0.236	NA	NA	NA	NA	NA	NA	NA	NA
chr15	101716967	83	3	0.035	129	0	0	0.063	0.236	NA	NA	NA	NA	NA	NA	NA	NA
chr5	79923424	239	50	0.173	528	75	0.124	0.063	0.237	261	106	0.289	381	74	0.163	0	0.004
chr3	48787586	79	3	0.037	122	0	0	0.064	0.238	88	3	0.033	126	2	0.016	0.651	0.902
chr19	16663257	68	1	0.014	127	12	0.086	0.064	0.24	83	10	0.108	104	2	0.019	0.014	0.166
chr10	75008815	229	34	0.129	522	50	0.087	0.064	0.24	170	38	0.183	176	23	0.116	0.071	0.351
chr10	75008878	173	6	0.034	371	3	0.008	0.064	0.24	225	7	0.03	199	1	0.005	0.074	0.357
chr9	38564262	128	5	0.038	92	11	0.107	0.065	0.24	84	19	0.184	65	10	0.133	0.415	0.757
chr1	16133914	4	84	0.955	32	235	0.88	0.065	0.24	9	126	0.933	12	132	0.917	0.655	0.903
chrX	54593359	75	3	0.038	115	0	0	0.064	0.24	NA	NA	NA	NA	NA	NA	NA	NA
chr16	71957287	51	0	0	59	5	0.078	0.065	0.241	NA	NA	NA	NA	NA	NA	NA	NA
chr3	14986104	34	45	0.57	76	58	0.433	0.065	0.242	44	66	0.6	66	70	0.515	0.199	0.555
chr7	152342461	95	3	0.031	143	0	0	0.066	0.244	93	17	0.155	111	3	0.026	0.001	0.034
chr1	231470904	99	3	0.029	149	0	0	0.066	0.244	NA	NA	NA	NA	NA	NA	NA	NA
chr3	137880649	66	3	0.043	100	0	0	0.066	0.245	73	5	0.064	95	1	0.01	0.091	0.387
chr19	9676206	96	3	0.03	144	0	0	0.066	0.245	109	24	0.18	98	11	0.101	0.099	0.403
chr6	149980438	86	3	0.034	129	0	0	0.067	0.245	141	10	0.066	131	8	0.058	0.812	0.995
chr4	2940381	64	3	0.045	97	0	0	0.066	0.245	98	7	0.067	88	6	0.064	1	1
chr7	102097540	58	3	0.049	88	0	0	0.067	0.245	NA	NA	NA	NA	NA	NA	NA	NA
chr6	150046020	207	12	0.055	241	28	0.104	0.067	0.246	176	14	0.074	179	15	0.077	1	1
chr14	53243334	119	6	0.048	239	3	0.012	0.067	0.247	NA	NA	NA	NA	NA	NA	NA	NA
chr11	113668973	66	3	0.043	99	0	0	0.067	0.247	NA	NA	NA	NA	NA	NA	NA	NA
chr14	51101242	97	2	0.02	281	0	0	0.067	0.247	NA	NA	NA	NA	NA	NA	NA	NA
chr2	85546469	102	3	0.029	151	0	0	0.068	0.248	86	3	0.034	116	1	0.009	0.318	0.671
chr17	40008343	114	3	0.026	168	0	0	0.068	0.248	200	4	0.02	180	1	0.006	0.376	0.724
chr1	231470948	78	3	0.037	116	0	0	0.068	0.248	93	2	0.021	131	1	0.008	0.573	0.861
chr17	40007602	120	3	0.024	177	0	0	0.068	0.248	NA	NA	NA	NA	NA	NA	NA	NA
chr16	75479332	54	3	0.053	81	0	0	0.068	0.249	78	14	0.152	104	13	0.111	0.411	0.756
chrX	77083897	56	3	0.051	212	2	0.009	0.069	0.25	90	20	0.182	109	12	0.099	0.086	0.383
chr5	77070313	101	3	0.029	148	0	0	0.069	0.25	90	5	0.053	87	1	0.011	0.213	0.568
chr2	85546572	161	1	0.006	169	7	0.04	0.069	0.25	155	5	0.031	143	2	0.014	0.452	0.786
chr12	31435474	133	3	0.022	194	0	0	0.069	0.25	NA	NA	NA	NA	NA	NA	NA	NA
chr5	40826001	56	2	0.034	161	0	0	0.069	0.25	NA	NA	NA	NA	NA	NA	NA	NA
chr1	179811334	66	3	0.043	98	0	0	0.069	0.25	NA	NA	NA	NA	NA	NA	NA	NA
chr15	66792253	54	3	0.053	80	0	0	0.07	0.252	NA	NA	NA	NA	NA	NA	NA	NA
chr8	30536015	85	7	0.076	198	37	0.157	0.07	0.253	131	24	0.155	116	21	0.153	1	1
chr1	10518733	107	15	0.123	204	14	0.064	0.071	0.254	229	35	0.133	229	21	0.084	0.089	0.386
chr20	54963756	63	4	0.06	195	3	0.015	0.071	0.254	44	8	0.154	98	8	0.075	0.161	0.51
chr12	54631722	88	2	0.022	247	0	0	0.071	0.254	NA	NA	NA	NA	NA	NA	NA	NA
chr1	10520788	93	3	0.031	134	0	0	0.071	0.256	149	1	0.007	166	4	0.024	0.376	0.724
chr7	72467076	61	3	0.047	89	14	0.136	0.071	0.256	69	8	0.104	96	7	0.068	0.423	0.764
chr12	54634306	139	21	0.131	304	26	0.079	0.073	0.257	209	31	0.129	302	22	0.068	0.019	0.194
chr4	17803020	70	2	0.028	194	0	0	0.073	0.257	128	9	0.066	199	5	0.025	0.092	0.39
chr22	36884506	133	37	0.218	236	41	0.148	0.072	0.257	89	39	0.305	140	44	0.239	0.241	0.594
chr1	10518867	94	4	0.041	157	1	0.006	0.072	0.257	110	12	0.098	137	24	0.149	0.28	0.625
chr6	160101733	71	23	0.245	155	28	0.153	0.072	0.257	107	51	0.323	124	48	0.279	0.402	0.749
chr12	57125148	58	4	0.065	98	1	0.01	0.073	0.257	82	9	0.099	121	18	0.129	0.536	0.83
chr4	89182987	53	0	0	67	5	0.069	0.072	0.257	50	2	0.038	76	1	0.013	0.565	0.856
chr1	10520767	80	11	0.121	117	6	0.049	0.073	0.257	143	12	0.077	158	12	0.071	0.835	1
chrX	77083673	86	9	0.095	226	10	0.042	0.072	0.257	100	17	0.145	154	25	0.14	1	1
chr18	20877403	55	3	0.052	80	0	0	0.072	0.257	NA	NA	NA	NA	NA	NA	NA	NA
chr17	73400082	44	2	0.043	124	0	0	0.072	0.257	NA	NA	NA	NA	NA	NA	NA	NA
chr3	196080526	42	2	0.045	119	0	0	0.072	0.257	NA	NA	NA	NA	NA	NA	NA	NA
chr18	23749733	179	8	0.043	346	5	0.014	0.072	0.257	NA	NA	NA	NA	NA	NA	NA	NA
chr7	105097469	112	4	0.034	186	1	0.005	0.073	0.257	NA	NA	NA	NA	NA	NA	NA	NA
chr14	96783648	80	1	0.012	90	7	0.072	0.073	0.257	NA	NA	NA	NA	NA	NA	NA	NA
chr1	10520766	93	0	0	121	5	0.04	0.074	0.26	154	13	0.078	169	4	0.023	0.025	0.222
chr1	173832276	82	28	0.255	159	32	0.168	0.074	0.26	171	64	0.272	195	51	0.207	0.109	0.427
chr13	21949054	50	4	0.074	118	2	0.017	0.075	0.261	76	16	0.174	163	8	0.047	0.001	0.042
chr17	73886008	171	2	0.012	390	17	0.042	0.074	0.261	260	9	0.033	269	2	0.007	0.036	0.261
chr4	83818764	133	6	0.043	187	2	0.011	0.075	0.261	183	13	0.066	218	6	0.027	0.061	0.331
chr17	73885407	172	8	0.044	318	5	0.015	0.075	0.261	137	13	0.087	189	8	0.041	0.11	0.429
chr3	160155016	60	2	0.032	163	0	0	0.075	0.261	110	4	0.035	164	1	0.006	0.162	0.512
chr2	85546468	109	0	0	145	5	0.033	0.076	0.261	82	5	0.057	112	2	0.018	0.243	0.594
chr1	21081826	42	6	0.125	118	5	0.041	0.076	0.261	80	21	0.208	82	30	0.268	0.337	0.692
chr1	86119214	165	4	0.024	269	1	0.004	0.075	0.261	330	12	0.035	278	6	0.021	0.344	0.698
chr3	48787757	91	3	0.032	128	0	0	0.075	0.261	100	5	0.048	155	13	0.077	0.454	0.789
chr8	30536006	90	2	0.022	241	0	0	0.076	0.261	140	15	0.097	111	15	0.119	0.566	0.856
chr2	160625937	57	2	0.034	154	0	0	0.076	0.261	104	1	0.01	87	2	0.022	0.594	0.874
chr1	1595074	41	13	0.241	111	16	0.126	0.075	0.261	69	14	0.169	91	15	0.142	0.686	0.92
chr4	17802927	66	2	0.029	180	0	0	0.074	0.261	87	3	0.033	147	7	0.045	0.749	0.954
chr9	19372700	64	0	0	84	5	0.056	0.075	0.261	82	2	0.024	88	2	0.022	1	1
chr6	8014677	63	3	0.045	160	1	0.006	0.075	0.261	123	4	0.031	173	5	0.028	1	1
chr1	214529672	53	3	0.054	75	0	0	0.076	0.261	73	5	0.064	68	5	0.068	1	1
chr18	20877446	48	3	0.059	68	0	0	0.076	0.261	NA	NA	NA	NA	NA	NA	NA	NA
chr3	15451845	45	2	0.043	124	0	0	0.074	0.261	NA	NA	NA	NA	NA	NA	NA	NA
chr5	37289292	114	4	0.034	186	1	0.005	0.076	0.261	NA	NA	NA	NA	NA	NA	NA	NA
chr14	51101257	90	2	0.022	244	0	0	0.074	0.261	NA	NA	NA	NA	NA	NA	NA	NA
chr17	42880128	62	3	0.046	87	0	0	0.076	0.261	NA	NA	NA	NA	NA	NA	NA	NA
chr4	120218762	72	2	0.027	195	0	0	0.075	0.261	NA	NA	NA	NA	NA	NA	NA	NA
chr2	37329381	59	8	0.119	91	4	0.042	0.075	0.261	NA	NA	NA	NA	NA	NA	NA	NA
chr7	44507544	79	2	0.025	210	0	0	0.077	0.262	116	1	0.009	109	3	0.027	0.361	0.713
chr4	83818760	104	16	0.133	170	13	0.071	0.076	0.262	173	30	0.148	188	30	0.138	0.782	0.975
chr16	19714071	40	3	0.07	57	0	0	0.076	0.262	71	4	0.053	57	3	0.05	1	1
chr19	9674972	161	6	0.036	294	3	0.01	0.077	0.262	326	18	0.052	323	17	0.05	1	1
chr2	114467427	65	2	0.03	174	0	0	0.076	0.262	77	11	0.125	66	11	0.143	0.82	1
chr12	54627638	49	2	0.039	132	0	0	0.077	0.262	NA	NA	NA	NA	NA	NA	NA	NA
chr1	59152629	36	18	0.333	42	9	0.176	0.077	0.263	NA	NA	NA	NA	NA	NA	NA	NA
chr5	37291634	160	6	0.036	221	2	0.009	0.077	0.264	NA	NA	NA	NA	NA	NA	NA	NA
chr7	102277700	73	2	0.027	95	10	0.095	0.078	0.265	50	9	0.153	53	14	0.209	0.492	0.81
chr2	37331023	54	2	0.036	143	0	0	0.078	0.266	55	6	0.098	79	8	0.092	1	1
chr1	36067760	37	17	0.315	105	24	0.186	0.079	0.267	30	59	0.663	57	53	0.482	0.014	0.169
chr3	48787466	68	6	0.081	153	4	0.025	0.079	0.267	79	38	0.325	145	37	0.203	0.02	0.203
chr1	214529679	61	3	0.047	84	0	0	0.079	0.267	71	11	0.134	83	3	0.035	0.025	0.222
chr1	10520457	111	4	0.035	178	1	0.006	0.079	0.267	NA	NA	NA	NA	NA	NA	NA	NA
chr1	109606258	95	2	0.021	246	0	0	0.079	0.267	NA	NA	NA	NA	NA	NA	NA	NA
chr14	50050943	55	0	0	75	5	0.063	0.079	0.267	NA	NA	NA	NA	NA	NA	NA	NA
chr14	23441503	66	2	0.029	172	0	0	0.079	0.267	NA	NA	NA	NA	NA	NA	NA	NA
chr12	46314863	51	2	0.038	134	0	0	0.079	0.267	NA	NA	NA	NA	NA	NA	NA	NA
chr5	40825880	84	2	0.023	219	0	0	0.079	0.267	NA	NA	NA	NA	NA	NA	NA	NA
chr1	205738685	94	4	0.041	150	1	0.007	0.08	0.268	92	5	0.052	122	1	0.008	0.09	0.386
chr17	40008403	101	3	0.029	136	0	0	0.08	0.268	136	6	0.042	102	1	0.01	0.244	0.594
chr1	231470953	79	3	0.037	107	0	0	0.08	0.268	94	2	0.021	125	1	0.008	0.58	0.866
chr2	160625951	56	2	0.034	146	0	0	0.08	0.268	91	4	0.042	74	4	0.051	1	1
chr19	11257712	85	6	0.066	152	3	0.019	0.08	0.268	78	29	0.271	117	41	0.259	0.887	1
chr6	42175097	40	5	0.111	62	1	0.016	0.08	0.268	NA	NA	NA	NA	NA	NA	NA	NA
chr4	83277860	67	3	0.043	91	0	0	0.08	0.268	NA	NA	NA	NA	NA	NA	NA	NA
chr3	9431236	50	4	0.074	114	2	0.017	0.082	0.271	49	5	0.093	112	1	0.009	0.014	0.166
chr14	21733896	57	37	0.394	88	34	0.279	0.081	0.271	61	58	0.487	66	35	0.347	0.04	0.277
chr1	10518845	117	11	0.086	160	6	0.036	0.081	0.271	110	16	0.127	148	23	0.135	1	1
chr7	44872282	69	2	0.028	177	0	0	0.081	0.271	90	4	0.043	141	7	0.047	1	1
chr19	1590522	46	2	0.042	119	0	0	0.081	0.271	76	2	0.026	105	3	0.028	1	1
chr22	29898919	18	28	0.609	34	26	0.433	0.082	0.271	NA	NA	NA	NA	NA	NA	NA	NA
chr1	16889642	48	16	0.25	34	23	0.404	0.082	0.272	27	27	0.5	39	26	0.4	0.354	0.708
chr7	25161349	71	3	0.041	95	0	0	0.082	0.272	123	4	0.031	85	3	0.034	1	1
chr3	185641052	51	3	0.056	69	0	0	0.082	0.272	NA	NA	NA	NA	NA	NA	NA	NA
chr16	23477210	65	0	0	92	5	0.052	0.083	0.274	67	10	0.13	89	2	0.022	0.013	0.16
chrX	77083575	150	6	0.038	323	4	0.012	0.084	0.274	180	4	0.022	223	13	0.055	0.132	0.465
chr3	57612931	63	5	0.074	94	1	0.011	0.083	0.274	95	10	0.095	110	17	0.134	0.415	0.757
chr22	41995599	93	3	0.031	122	0	0	0.084	0.274	135	6	0.043	115	8	0.065	0.427	0.767
chr17	40008436	92	3	0.032	121	0	0	0.084	0.274	128	10	0.072	121	6	0.047	0.447	0.783
chrX	77083226	345	12	0.034	814	14	0.017	0.084	0.274	229	11	0.046	344	12	0.034	0.517	0.817
chr7	72467079	70	2	0.028	102	11	0.097	0.083	0.274	77	5	0.061	110	6	0.052	0.764	0.962
chr1	10519088	99	0	0	138	6	0.042	0.084	0.274	113	2	0.017	152	4	0.026	1	1
chr4	434592	59	0	0	44	3	0.064	0.084	0.274	NA	NA	NA	NA	NA	NA	NA	NA
chr3	10192621	54	2	0.036	137	0	0	0.083	0.274	NA	NA	NA	NA	NA	NA	NA	NA
chr7	139103778	88	0	0	132	6	0.043	0.084	0.274	NA	NA	NA	NA	NA	NA	NA	NA
chr14	70835982	67	2	0.029	168	0	0	0.084	0.274	NA	NA	NA	NA	NA	NA	NA	NA
chr3	10195142	167	2	0.012	236	11	0.045	0.084	0.274	NA	NA	NA	NA	NA	NA	NA	NA
chr22	38688130	57	2	0.034	144	0	0	0.083	0.274	NA	NA	NA	NA	NA	NA	NA	NA
chr4	83817509	97	4	0.04	214	2	0.009	0.084	0.275	150	20	0.118	203	13	0.06	0.065	0.339
chr7	152342445	78	27	0.257	137	27	0.165	0.086	0.276	74	51	0.408	104	36	0.257	0.013	0.158
chr7	73646283	324	2	0.006	442	11	0.024	0.085	0.276	298	12	0.039	305	3	0.01	0.033	0.248
chr3	48787713	109	0	0	158	5	0.031	0.085	0.276	104	4	0.037	181	1	0.005	0.066	0.339
chr16	18795445	54	3	0.053	71	0	0	0.086	0.276	76	7	0.084	50	1	0.02	0.155	0.5
chr15	85185760	49	0	0	79	6	0.071	0.085	0.276	56	2	0.034	88	1	0.011	0.562	0.855
chr17	291711	86	0	0	133	6	0.043	0.085	0.276	65	7	0.097	86	8	0.085	0.792	0.981
chr6	150045975	49	0	0	79	6	0.071	0.085	0.276	NA	NA	NA	NA	NA	NA	NA	NA
chr12	125514019	71	2	0.027	176	0	0	0.085	0.276	NA	NA	NA	NA	NA	NA	NA	NA
chr1	149913612	266	1	0.004	173	4	0.023	0.085	0.276	NA	NA	NA	NA	NA	NA	NA	NA
chr10	75010062	115	1	0.009	155	8	0.049	0.085	0.276	NA	NA	NA	NA	NA	NA	NA	NA
chr12	54631717	97	2	0.02	239	0	0	0.085	0.276	NA	NA	NA	NA	NA	NA	NA	NA
chr17	40007671	47	6	0.113	101	4	0.038	0.086	0.278	54	17	0.239	64	4	0.059	0.004	0.081
chrX	118672663	69	6	0.08	147	4	0.026	0.086	0.278	84	15	0.152	102	9	0.081	0.13	0.462
chr7	152343829	53	16	0.232	81	11	0.12	0.087	0.279	77	17	0.181	107	20	0.157	0.717	0.935
chr19	1274805	86	5	0.055	119	1	0.008	0.087	0.279	NA	NA	NA	NA	NA	NA	NA	NA
chr17	73939567	49	0	0	81	6	0.069	0.087	0.28	NA	NA	NA	NA	NA	NA	NA	NA
chr1	109606192	60	16	0.211	184	26	0.124	0.088	0.281	59	24	0.289	89	13	0.127	0.009	0.133
chrX	77083977	95	2	0.021	229	0	0	0.088	0.281	138	2	0.014	143	7	0.047	0.175	0.528
chr1	220231276	74	31	0.295	147	38	0.205	0.088	0.281	163	33	0.168	99	22	0.182	0.762	0.962
chr5	37290542	106	3	0.028	135	0	0	0.088	0.281	NA	NA	NA	NA	NA	NA	NA	NA
chr4	17804661	89	2	0.022	215	0	0	0.088	0.281	NA	NA	NA	NA	NA	NA	NA	NA
chr17	73940307	5	63	0.926	1	83	0.988	0.09	0.282	6	75	0.926	21	67	0.761	0.006	0.095
chr7	121715201	58	8	0.121	129	7	0.051	0.09	0.282	53	30	0.361	45	8	0.151	0.01	0.143
chr21	33686771	74	6	0.075	184	5	0.026	0.09	0.282	89	11	0.11	98	2	0.02	0.018	0.192
chr3	78980913	53	3	0.054	68	0	0	0.089	0.282	66	26	0.283	49	7	0.125	0.027	0.227
chr13	21948569	84	2	0.023	200	0	0	0.09	0.282	160	16	0.091	256	11	0.041	0.042	0.278
chr19	9673631	98	5	0.049	129	1	0.008	0.09	0.282	200	16	0.074	203	6	0.029	0.047	0.291
chrX	73054717	56	3	0.051	72	0	0	0.089	0.282	229	14	0.058	209	4	0.019	0.051	0.304
chr2	37329352	61	2	0.032	101	13	0.114	0.089	0.282	53	19	0.264	84	14	0.143	0.053	0.307
chr8	99055905	74	3	0.039	94	0	0	0.089	0.282	94	12	0.113	86	3	0.034	0.057	0.32
chr2	37331711	90	2	0.022	213	0	0	0.09	0.282	86	9	0.095	139	6	0.041	0.108	0.425
chr10	27400316	78	2	0.025	186	0	0	0.09	0.282	107	3	0.027	142	1	0.007	0.32	0.674
chr1	6583099	66	2	0.029	157	0	0	0.09	0.282	77	4	0.049	76	8	0.095	0.37	0.719
chr3	15114421	54	9	0.143	101	6	0.056	0.09	0.282	66	8	0.108	94	8	0.078	0.598	0.877
chrX	119571807	71	2	0.027	169	0	0	0.09	0.282	69	3	0.042	109	3	0.027	0.68	0.918
chr16	81014465	47	2	0.041	113	0	0	0.09	0.282	62	5	0.075	47	2	0.041	0.697	0.926
chr3	179115635	33	24	0.421	93	37	0.285	0.09	0.282	94	71	0.43	74	52	0.413	0.811	0.994
chr6	150046035	378	3	0.008	382	10	0.026	0.09	0.282	369	10	0.026	400	9	0.022	0.817	0.998
chr14	53243537	45	3	0.063	106	1	0.009	0.088	0.282	63	4	0.06	78	5	0.06	1	1
chr7	25161291	62	3	0.046	79	0	0	0.09	0.282	128	3	0.023	98	2	0.02	1	1
chr7	127949442	66	1	0.015	94	8	0.078	0.089	0.282	79	1	0.013	81	2	0.024	1	1
chr6	42175249	85	2	0.023	73	7	0.087	0.089	0.282	62	2	0.031	84	2	0.023	1	1
chr3	48787081	102	0	0	174	6	0.033	0.09	0.282	NA	NA	NA	NA	NA	NA	NA	NA
chr1	148003749	72	11	0.133	65	3	0.044	0.09	0.282	NA	NA	NA	NA	NA	NA	NA	NA
chrX	73054747	141	3	0.021	176	0	0	0.09	0.282	NA	NA	NA	NA	NA	NA	NA	NA
chr4	17804849	81	2	0.024	191	0	0	0.091	0.283	NA	NA	NA	NA	NA	NA	NA	NA
chr10	27400154	137	3	0.021	310	1	0.003	0.091	0.283	NA	NA	NA	NA	NA	NA	NA	NA
chr10	51589337	504	88	0.149	614	138	0.184	0.092	0.285	NA	NA	NA	NA	NA	NA	NA	NA
chr7	74294375	84	0	0	147	6	0.039	0.092	0.286	91	10	0.099	87	7	0.074	0.617	0.889
chrX	77083672	111	3	0.026	250	1	0.004	0.092	0.286	127	3	0.023	186	3	0.016	0.691	0.922
chr4	492678	64	2	0.03	150	0	0	0.092	0.286	NA	NA	NA	NA	NA	NA	NA	NA
chr4	17802989	52	2	0.037	123	0	0	0.092	0.286	NA	NA	NA	NA	NA	NA	NA	NA
chr3	47554645	87	2	0.022	202	0	0	0.093	0.287	96	3	0.03	124	0	0	0.086	0.382
chr2	131849458	48	2	0.04	113	0	0	0.093	0.287	52	1	0.019	78	6	0.071	0.248	0.594
chr5	180664178	175	38	0.178	236	33	0.123	0.094	0.288	309	94	0.233	156	21	0.119	0.001	0.048
chr4	2940413	59	9	0.132	106	6	0.054	0.093	0.288	111	15	0.119	109	6	0.052	0.072	0.353
chr1	10520715	44	15	0.254	90	15	0.143	0.093	0.288	58	33	0.363	63	32	0.337	0.759	0.961
chr9	116025256	88	2	0.022	203	0	0	0.094	0.288	NA	NA	NA	NA	NA	NA	NA	NA
chr12	57125089	111	0	0	198	6	0.029	0.094	0.289	159	7	0.042	179	5	0.027	0.56	0.853
chr17	42877043	48	2	0.04	112	0	0	0.094	0.289	56	1	0.018	70	2	0.028	1	1
chr11	10535287	68	2	0.029	157	0	0	0.094	0.289	NA	NA	NA	NA	NA	NA	NA	NA
chr14	53242354	156	32	0.17	363	49	0.119	0.095	0.29	235	62	0.209	288	26	0.083	0	0.002
chr14	53242476	129	3	0.023	286	1	0.003	0.094	0.29	176	12	0.064	187	6	0.031	0.152	0.496
chr19	34892491	106	3	0.028	129	0	0	0.095	0.29	92	0	0	98	3	0.03	0.248	0.594
chr3	78981057	54	3	0.053	67	0	0	0.094	0.29	NA	NA	NA	NA	NA	NA	NA	NA
chr17	1325662	52	2	0.037	120	0	0	0.095	0.29	NA	NA	NA	NA	NA	NA	NA	NA
chr16	81014405	50	2	0.038	116	0	0	0.095	0.29	NA	NA	NA	NA	NA	NA	NA	NA
chr19	11257709	74	22	0.229	146	25	0.146	0.096	0.291	65	29	0.309	125	32	0.204	0.069	0.347
chrX	77083041	193	34	0.15	598	72	0.107	0.096	0.291	182	56	0.235	262	59	0.184	0.14	0.476
chrX	77084042	110	0	0	200	6	0.029	0.096	0.291	121	8	0.062	165	6	0.035	0.285	0.631
chrX	77083548	115	3	0.025	253	1	0.004	0.096	0.291	162	14	0.08	203	25	0.11	0.396	0.745
chr19	16662766	52	3	0.055	117	1	0.008	0.095	0.291	85	8	0.086	98	6	0.058	0.581	0.866
chr2	37331664	55	2	0.035	126	0	0	0.096	0.291	57	7	0.109	73	12	0.141	0.627	0.89
chr11	12979960	41	2	0.047	95	0	0	0.096	0.291	NA	NA	NA	NA	NA	NA	NA	NA
chr13	111552355	51	0	0	95	7	0.069	0.096	0.291	NA	NA	NA	NA	NA	NA	NA	NA
chr2	128603244	80	11	0.121	175	11	0.059	0.097	0.292	95	5	0.05	149	0	0	0.01	0.139
chr4	83817589	97	3	0.03	117	0	0	0.096	0.292	132	5	0.036	134	0	0	0.06	0.329
chr9	38564258	145	0	0	121	3	0.024	0.097	0.292	106	5	0.045	84	0	0	0.071	0.352
chr6	99321586	60	12	0.167	102	9	0.081	0.097	0.292	46	34	0.425	61	25	0.291	0.077	0.362
chrX	13731117	49	3	0.058	60	0	0	0.097	0.292	55	5	0.083	66	1	0.015	0.1	0.406
chr14	21734993	48	3	0.059	59	0	0	0.096	0.292	73	4	0.052	74	0	0	0.12	0.447
chrX	73052845	160	5	0.03	196	1	0.005	0.097	0.292	300	20	0.063	199	8	0.039	0.32	0.674
chr6	160100881	128	14	0.099	259	14	0.051	0.097	0.292	195	34	0.148	177	28	0.137	0.784	0.976
chr2	114467588	55	0	0	101	7	0.065	0.096	0.292	NA	NA	NA	NA	NA	NA	NA	NA
chr1	173833166	1781	62	0.034	3332	87	0.025	0.098	0.293	3427	129	0.036	2736	54	0.019	0	0.007
chr3	156258205	36	70	0.66	107	137	0.561	0.098	0.293	23	75	0.765	62	101	0.62	0.02	0.202
chr1	220231487	54	89	0.622	130	150	0.536	0.098	0.293	26	111	0.81	47	116	0.712	0.058	0.325
chr3	14986461	83	3	0.035	181	1	0.005	0.099	0.294	92	5	0.052	152	2	0.013	0.112	0.433
chr14	53242491	134	3	0.022	291	1	0.003	0.098	0.294	151	19	0.112	168	13	0.072	0.201	0.557
chr5	79923360	411	40	0.089	923	63	0.064	0.099	0.294	364	121	0.249	480	137	0.222	0.316	0.669
chr6	160100932	152	3	0.019	338	19	0.053	0.098	0.294	228	21	0.084	204	15	0.068	0.603	0.88
chr3	156259376	344	14	0.039	485	34	0.066	0.098	0.294	336	61	0.154	319	55	0.147	0.841	1
chr1	36068331	66	2	0.029	148	0	0	0.098	0.294	NA	NA	NA	NA	NA	NA	NA	NA
chr1	109474888	125	3	0.023	148	0	0	0.098	0.294	NA	NA	NA	NA	NA	NA	NA	NA
chr1	173836554	89	2	0.022	196	0	0	0.1	0.295	172	11	0.06	191	1	0.005	0.002	0.064
chr17	72205932	59	1	0.017	104	10	0.088	0.1	0.295	65	0	0	40	4	0.091	0.024	0.221
chr2	37331641	46	2	0.042	103	0	0	0.1	0.295	69	4	0.055	96	0	0	0.033	0.249
chr10	101992298	68	8	0.105	215	11	0.049	0.1	0.295	43	24	0.358	64	16	0.2	0.041	0.277
chr3	15113657	62	5	0.075	120	2	0.016	0.099	0.295	87	2	0.022	130	0	0	0.164	0.513
chr19	1590602	48	7	0.127	90	4	0.043	0.1	0.295	68	4	0.056	76	11	0.126	0.175	0.527
chr10	75009844	97	27	0.218	170	29	0.146	0.099	0.295	105	23	0.18	156	24	0.133	0.266	0.61
chr19	16662819	67	0	0	137	7	0.049	0.1	0.295	95	5	0.05	132	4	0.029	0.5	0.81
chr13	21949149	91	0	0	170	7	0.04	0.099	0.295	112	3	0.026	146	7	0.046	0.523	0.821
chr1	36068361	101	0	0	194	7	0.035	0.1	0.295	90	7	0.072	122	8	0.062	0.792	0.981
chr9	74480620	75	3	0.038	89	0	0	0.1	0.295	NA	NA	NA	NA	NA	NA	NA	NA
chr3	9883390	57	0	0	118	7	0.056	0.1	0.295	NA	NA	NA	NA	NA	NA	NA	NA
chr4	17804842	88	2	0.022	195	0	0	0.099	0.295	NA	NA	NA	NA	NA	NA	NA	NA
chr3	48787092	100	0	0	180	7	0.037	0.1	0.295	NA	NA	NA	NA	NA	NA	NA	NA
chr3	185009954	72	2	0.027	159	0	0	0.1	0.295	NA	NA	NA	NA	NA	NA	NA	NA
chr5	133737952	173	3	0.017	388	20	0.049	0.102	0.298	143	1	0.007	171	5	0.028	0.228	0.582
chr11	89946046	81	2	0.024	176	0	0	0.102	0.298	90	13	0.126	81	7	0.08	0.348	0.702
chr9	36216829	66	0	0	139	7	0.048	0.102	0.298	NA	NA	NA	NA	NA	NA	NA	NA
chr2	37329331	54	7	0.115	99	4	0.039	0.102	0.299	44	18	0.29	70	16	0.186	0.167	0.517
chr17	56049823	91	3	0.032	106	0	0	0.102	0.299	NA	NA	NA	NA	NA	NA	NA	NA
chr12	54629209	58	22	0.275	156	35	0.183	0.103	0.3	45	30	0.4	138	38	0.216	0.003	0.077
chr1	92975203	72	3	0.04	84	0	0	0.103	0.3	55	7	0.113	64	1	0.015	0.03	0.239
chr1	6583109	66	6	0.083	129	4	0.03	0.103	0.3	62	12	0.162	78	5	0.06	0.069	0.347
chr7	72467214	48	13	0.213	74	9	0.108	0.103	0.3	42	25	0.373	59	18	0.234	0.1	0.406
chr17	40008943	57	3	0.05	67	0	0	0.103	0.3	54	8	0.129	77	4	0.049	0.128	0.457
chr12	54634302	164	5	0.03	305	2	0.007	0.103	0.3	235	6	0.025	310	7	0.022	1	1
chr8	33328904	81	3	0.036	94	0	0	0.103	0.3	NA	NA	NA	NA	NA	NA	NA	NA
chr1	200522163	80	2	0.024	172	0	0	0.103	0.3	NA	NA	NA	NA	NA	NA	NA	NA
chr3	156259308	199	11	0.052	465	12	0.025	0.104	0.301	228	39	0.146	322	31	0.088	0.029	0.233
chr4	434619	100	3	0.029	115	0	0	0.104	0.301	112	3	0.026	74	0	0	0.281	0.627
chr3	160219827	152	26	0.146	175	17	0.089	0.104	0.301	189	18	0.087	186	14	0.07	0.583	0.868
chr7	44618230	224	5	0.022	411	2	0.005	0.104	0.301	NA	NA	NA	NA	NA	NA	NA	NA
chr3	57677714	65	2	0.03	140	0	0	0.104	0.301	NA	NA	NA	NA	NA	NA	NA	NA
chrX	73054788	216	35	0.139	275	28	0.092	0.106	0.304	525	94	0.152	366	26	0.066	0	0.005
chr19	9673516	199	9	0.043	329	6	0.018	0.105	0.304	301	14	0.044	287	4	0.014	0.031	0.241
chr5	79923335	503	37	0.069	1052	53	0.048	0.105	0.304	547	42	0.071	713	35	0.047	0.059	0.327
chr4	110631710	78	2	0.025	165	0	0	0.106	0.304	76	5	0.062	103	1	0.01	0.088	0.384
chr20	35625114	51	5	0.089	89	2	0.022	0.106	0.304	54	2	0.036	64	0	0	0.216	0.569
chr12	31435391	230	7	0.03	319	3	0.009	0.105	0.304	269	18	0.063	374	17	0.043	0.294	0.645
chr1	67883340	69	3	0.042	79	0	0	0.106	0.304	113	6	0.05	68	2	0.029	0.712	0.932
chr3	179115656	60	2	0.032	127	0	0	0.106	0.304	153	14	0.084	92	9	0.089	1	1
chr2	37331651	49	2	0.039	105	0	0	0.105	0.304	66	6	0.083	90	9	0.091	1	1
chr17	73940299	56	5	0.082	64	1	0.015	0.107	0.304	69	14	0.169	65	13	0.167	1	1
chr12	57125154	45	3	0.063	96	1	0.01	0.106	0.304	62	9	0.127	91	15	0.142	0.827	1
chr12	66517103	81	3	0.036	92	0	0	0.107	0.304	NA	NA	NA	NA	NA	NA	NA	NA
chr2	208619868	51	2	0.038	109	0	0	0.106	0.304	NA	NA	NA	NA	NA	NA	NA	NA
chrX	48366546	75	2	0.026	158	0	0	0.106	0.304	NA	NA	NA	NA	NA	NA	NA	NA
chr17	73940067	63	18	0.222	87	12	0.121	0.107	0.304	NA	NA	NA	NA	NA	NA	NA	NA
chr17	39958621	67	3	0.043	141	1	0.007	0.106	0.304	NA	NA	NA	NA	NA	NA	NA	NA
chr17	72205933	57	1	0.017	110	10	0.083	0.106	0.304	NA	NA	NA	NA	NA	NA	NA	NA
chrX	77083031	249	15	0.057	811	29	0.035	0.108	0.306	220	43	0.163	311	40	0.114	0.095	0.396
chr7	72467213	43	19	0.306	64	14	0.179	0.108	0.306	50	18	0.265	63	12	0.16	0.152	0.495
chr22	36884502	162	5	0.03	279	2	0.007	0.108	0.306	142	13	0.084	196	11	0.053	0.288	0.636
chr14	53242790	83	2	0.024	172	0	0	0.109	0.306	118	6	0.048	146	5	0.033	0.551	0.846
chr7	56078432	54	0	0	119	8	0.063	0.107	0.306	78	2	0.025	100	1	0.01	0.584	0.868
chr15	83674169	87	2	0.022	180	0	0	0.109	0.306	50	3	0.057	68	4	0.056	1	1
chr12	124145668	138	3	0.021	284	1	0.004	0.108	0.306	NA	NA	NA	NA	NA	NA	NA	NA
chr16	30566002	56	1	0.018	111	10	0.083	0.109	0.306	NA	NA	NA	NA	NA	NA	NA	NA
chr9	130575543	53	2	0.036	111	0	0	0.108	0.306	NA	NA	NA	NA	NA	NA	NA	NA
chr4	492642	78	2	0.025	162	0	0	0.108	0.306	NA	NA	NA	NA	NA	NA	NA	NA
chr4	1746810	130	3	0.023	268	1	0.004	0.108	0.306	NA	NA	NA	NA	NA	NA	NA	NA
chr7	21941080	89	2	0.022	185	0	0	0.108	0.306	NA	NA	NA	NA	NA	NA	NA	NA
chr16	28977205	62	0	0	146	8	0.052	0.109	0.306	NA	NA	NA	NA	NA	NA	NA	NA
chr7	25161508	57	1	0.017	51	5	0.089	0.11	0.307	105	9	0.079	119	1	0.008	0.009	0.129
chr19	44094294	74	2	0.026	151	0	0	0.111	0.307	87	5	0.054	97	0	0	0.026	0.223
chr14	23442122	44	21	0.323	93	25	0.212	0.111	0.307	48	13	0.213	116	12	0.094	0.037	0.263
chr1	220231326	90	3	0.032	185	1	0.005	0.11	0.307	86	41	0.323	81	26	0.243	0.194	0.552
chr7	25159277	47	2	0.041	98	0	0	0.11	0.307	78	3	0.037	56	0	0	0.27	0.614
chr19	16663423	55	5	0.083	128	3	0.023	0.111	0.307	93	21	0.184	104	15	0.126	0.277	0.623
chr2	206987732	54	7	0.115	115	5	0.042	0.109	0.307	71	16	0.184	84	27	0.243	0.386	0.733
chr6	150045943	58	2	0.033	119	0	0	0.111	0.307	107	0	0	87	1	0.011	0.451	0.785
chr7	66205081	71	3	0.041	79	0	0	0.111	0.307	68	10	0.128	52	5	0.088	0.583	0.868
chr11	61567738	100	2	0.02	222	16	0.067	0.11	0.307	176	11	0.059	195	10	0.049	0.662	0.906
chr2	201774774	59	20	0.253	64	37	0.366	0.11	0.307	29	35	0.547	34	37	0.521	0.863	1
chr14	74526998	78	2	0.025	160	0	0	0.11	0.307	83	2	0.024	94	3	0.031	1	1
chr4	110633773	49	2	0.039	102	0	0	0.11	0.307	NA	NA	NA	NA	NA	NA	NA	NA
chr2	37431573	89	2	0.022	181	0	0	0.111	0.307	NA	NA	NA	NA	NA	NA	NA	NA
chr1	16889427	59	3	0.048	66	0	0	0.111	0.307	NA	NA	NA	NA	NA	NA	NA	NA
chr1	38326796	59	3	0.048	47	8	0.145	0.111	0.307	NA	NA	NA	NA	NA	NA	NA	NA
chr20	35520915	49	2	0.039	101	0	0	0.111	0.307	NA	NA	NA	NA	NA	NA	NA	NA
chr10	73980131	59	2	0.033	121	0	0	0.111	0.307	NA	NA	NA	NA	NA	NA	NA	NA
chr3	179117272	80	3	0.036	89	0	0	0.11	0.307	NA	NA	NA	NA	NA	NA	NA	NA
chr16	84156101	60	2	0.032	123	0	0	0.111	0.307	NA	NA	NA	NA	NA	NA	NA	NA
chr17	1325622	70	3	0.041	145	1	0.007	0.109	0.307	NA	NA	NA	NA	NA	NA	NA	NA
chr10	96367729	89	2	0.022	183	0	0	0.109	0.307	NA	NA	NA	NA	NA	NA	NA	NA
chrX	77084031	101	0	0	233	8	0.033	0.111	0.307	NA	NA	NA	NA	NA	NA	NA	NA
chr17	73885214	138	0	0	315	8	0.025	0.112	0.308	98	0	0	107	5	0.045	0.062	0.333
chr6	160100923	147	0	0	359	8	0.022	0.112	0.308	221	13	0.056	225	5	0.022	0.09	0.386
chr1	67874825	109	3	0.027	220	1	0.005	0.112	0.308	150	5	0.032	140	8	0.054	0.405	0.75
chr22	41995621	64	3	0.045	71	0	0	0.112	0.308	98	3	0.03	80	3	0.036	1	1
chr2	37329314	50	7	0.123	102	5	0.047	0.112	0.308	54	9	0.143	102	19	0.157	1	1
chr11	33096311	63	3	0.045	70	0	0	0.112	0.308	NA	NA	NA	NA	NA	NA	NA	NA
chr22	38244554	48	7	0.127	80	4	0.048	0.112	0.308	NA	NA	NA	NA	NA	NA	NA	NA
chr10	75009663	106	3	0.028	214	1	0.005	0.112	0.308	NA	NA	NA	NA	NA	NA	NA	NA
chr3	47554754	95	2	0.021	191	0	0	0.113	0.309	75	7	0.085	106	0	0	0.003	0.066
chr1	220231484	108	39	0.265	227	56	0.198	0.113	0.309	71	66	0.482	100	68	0.405	0.202	0.561
chr19	16663425	64	2	0.03	129	0	0	0.113	0.309	113	3	0.026	124	1	0.008	0.354	0.708
chr1	220231261	82	7	0.079	136	4	0.029	0.113	0.309	147	11	0.07	120	6	0.048	0.465	0.798
chr1	10522556	82	2	0.024	165	0	0	0.113	0.309	NA	NA	NA	NA	NA	NA	NA	NA
chr1	200522168	75	2	0.026	151	0	0	0.113	0.309	NA	NA	NA	NA	NA	NA	NA	NA
chr4	17804861	76	2	0.026	152	0	0	0.114	0.31	94	9	0.087	161	8	0.047	0.204	0.562
chr14	51101251	86	3	0.034	250	2	0.008	0.114	0.31	NA	NA	NA	NA	NA	NA	NA	NA
chr6	150047531	63	7	0.1	104	4	0.037	0.114	0.31	NA	NA	NA	NA	NA	NA	NA	NA
chr11	93467980	246	13	0.05	332	8	0.024	0.115	0.311	339	74	0.179	278	25	0.083	0	0.016
chr2	37329180	81	1	0.012	179	11	0.058	0.115	0.311	108	22	0.169	147	17	0.104	0.12	0.446
chr1	54662138	60	2	0.032	120	0	0	0.115	0.311	105	3	0.028	110	1	0.009	0.365	0.714
chr12	57124745	43	5	0.104	95	3	0.031	0.115	0.311	66	10	0.132	78	8	0.093	0.463	0.798
chr7	128143219	95	2	0.021	189	0	0	0.114	0.311	NA	NA	NA	NA	NA	NA	NA	NA
chr21	34876111	68	2	0.029	136	0	0	0.114	0.311	NA	NA	NA	NA	NA	NA	NA	NA
chr17	73202873	83	2	0.024	165	0	0	0.115	0.311	NA	NA	NA	NA	NA	NA	NA	NA
chr14	53243540	53	2	0.036	106	0	0	0.115	0.312	61	13	0.176	81	4	0.047	0.01	0.143
chr6	160101788	91	3	0.032	98	0	0	0.115	0.312	114	6	0.05	125	3	0.023	0.321	0.675
chr17	47372560	87	2	0.022	104	9	0.08	0.117	0.315	87	18	0.171	69	5	0.068	0.044	0.284
chr12	66517098	84	1	0.012	80	6	0.07	0.117	0.315	50	1	0.02	65	4	0.058	0.393	0.741
chr16	23476526	61	2	0.032	120	0	0	0.117	0.315	131	8	0.058	109	4	0.035	0.556	0.849
chr6	8014773	79	2	0.025	155	0	0	0.117	0.315	74	4	0.051	120	8	0.063	1	1
chr3	66429602	81	2	0.024	159	0	0	0.117	0.315	NA	NA	NA	NA	NA	NA	NA	NA
chr1	173769033	78	2	0.025	153	0	0	0.117	0.315	NA	NA	NA	NA	NA	NA	NA	NA
chr2	209221239	60	2	0.032	118	0	0	0.117	0.315	NA	NA	NA	NA	NA	NA	NA	NA
chr9	36216843	51	3	0.056	102	1	0.01	0.118	0.316	NA	NA	NA	NA	NA	NA	NA	NA
chrX	153279602	130	3	0.023	255	1	0.004	0.118	0.316	NA	NA	NA	NA	NA	NA	NA	NA
chr20	35624999	76	2	0.026	148	0	0	0.118	0.316	NA	NA	NA	NA	NA	NA	NA	NA
chr1	92975164	75	1	0.013	76	6	0.073	0.119	0.317	65	11	0.145	60	0	0	0.001	0.043
chr10	79736163	87	3	0.033	92	0	0	0.119	0.317	109	1	0.009	99	3	0.029	0.353	0.707
chr11	33154046	65	4	0.058	68	0	0	0.12	0.317	72	13	0.153	45	5	0.1	0.442	0.78
chr5	71516145	106	9	0.078	210	8	0.037	0.119	0.317	135	3	0.022	223	5	0.022	1	1
chr4	83818722	113	3	0.026	119	0	0	0.119	0.317	145	7	0.046	146	6	0.039	1	1
chr7	99144085	69	2	0.028	134	0	0	0.119	0.317	NA	NA	NA	NA	NA	NA	NA	NA
chr9	36216838	57	3	0.05	113	1	0.009	0.119	0.317	NA	NA	NA	NA	NA	NA	NA	NA
chr9	100363259	92	2	0.021	177	0	0	0.119	0.317	NA	NA	NA	NA	NA	NA	NA	NA
chr9	36216801	61	2	0.032	119	0	0	0.119	0.317	NA	NA	NA	NA	NA	NA	NA	NA
chr11	17098205	54	2	0.036	105	0	0	0.12	0.317	NA	NA	NA	NA	NA	NA	NA	NA
chr17	40008433	83	7	0.078	132	4	0.029	0.12	0.318	105	21	0.167	102	14	0.121	0.362	0.713
chr4	186336381	123	1	0.008	119	6	0.048	0.12	0.318	NA	NA	NA	NA	NA	NA	NA	NA
chr14	23441478	66	6	0.083	187	7	0.036	0.12	0.319	52	10	0.161	106	9	0.078	0.125	0.451
chr12	99128769	74	2	0.026	142	0	0	0.12	0.319	NA	NA	NA	NA	NA	NA	NA	NA
chr16	30565994	64	2	0.03	123	0	0	0.121	0.319	NA	NA	NA	NA	NA	NA	NA	NA
chr1	148251011	96	4	0.04	99	0	0	0.121	0.32	97	31	0.242	60	5	0.077	0.006	0.098
chr2	37331750	101	19	0.158	206	23	0.1	0.122	0.32	60	27	0.31	98	17	0.148	0.009	0.134
chr1	148251010	93	4	0.041	96	0	0	0.121	0.32	90	30	0.25	57	7	0.109	0.033	0.247
chr20	34321285	58	4	0.065	55	0	0	0.121	0.32	76	3	0.038	52	0	0	0.276	0.623
chr2	37329301	47	5	0.096	98	3	0.03	0.122	0.32	60	4	0.063	103	9	0.08	0.771	0.967
chr17	56049824	101	4	0.038	104	0	0	0.121	0.32	157	2	0.013	110	1	0.009	1	1
chr9	133580449	79	2	0.025	150	0	0	0.122	0.32	NA	NA	NA	NA	NA	NA	NA	NA
chr4	17803799	75	0	0	79	4	0.048	0.122	0.32	NA	NA	NA	NA	NA	NA	NA	NA
chr11	75112344	123	0	0	119	4	0.033	0.122	0.32	NA	NA	NA	NA	NA	NA	NA	NA
chr11	107662492	70	2	0.028	134	0	0	0.121	0.32	NA	NA	NA	NA	NA	NA	NA	NA
chr1	148003752	54	31	0.365	56	18	0.243	0.122	0.32	NA	NA	NA	NA	NA	NA	NA	NA
chr12	56215606	52	2	0.037	100	0	0	0.121	0.32	NA	NA	NA	NA	NA	NA	NA	NA
chr14	53243438	95	12	0.112	238	15	0.059	0.123	0.321	157	15	0.087	183	10	0.052	0.215	0.569
chr1	149913732	270	1	0.004	275	6	0.021	0.123	0.321	192	14	0.068	144	5	0.034	0.232	0.585
chr3	47554618	86	1	0.011	217	13	0.057	0.123	0.321	106	6	0.054	133	3	0.022	0.306	0.659
chr16	70609873	61	2	0.032	116	0	0	0.123	0.321	NA	NA	NA	NA	NA	NA	NA	NA
chr13	79968933	54	5	0.085	83	2	0.024	0.123	0.321	NA	NA	NA	NA	NA	NA	NA	NA
chr12	54632059	255	1	0.004	253	6	0.023	0.122	0.321	NA	NA	NA	NA	NA	NA	NA	NA
chr17	291773	69	5	0.068	105	2	0.019	0.124	0.322	47	16	0.254	55	14	0.203	0.537	0.831
chr1	10519888	208	80	0.278	401	118	0.227	0.124	0.323	187	116	0.383	251	106	0.297	0.021	0.206
chr1	220231245	77	2	0.025	144	0	0	0.124	0.323	123	4	0.031	105	1	0.009	0.38	0.727
chr3	33193659	92	8	0.08	104	3	0.028	0.125	0.323	58	7	0.108	82	7	0.079	0.579	0.866
chr5	37291617	97	17	0.149	146	14	0.087	0.125	0.323	NA	NA	NA	NA	NA	NA	NA	NA
chr14	50793712	53	2	0.036	100	0	0	0.124	0.323	NA	NA	NA	NA	NA	NA	NA	NA
chr19	16663435	72	2	0.027	135	0	0	0.124	0.323	NA	NA	NA	NA	NA	NA	NA	NA
chr2	37330620	43	5	0.104	112	4	0.034	0.124	0.323	NA	NA	NA	NA	NA	NA	NA	NA
chr19	51306563	115	0	0	128	4	0.03	0.126	0.324	189	20	0.096	171	4	0.023	0.003	0.071
chr3	48787177	78	2	0.025	145	0	0	0.125	0.324	96	13	0.119	140	4	0.028	0.005	0.09
chr5	37291520	67	2	0.029	125	0	0	0.125	0.324	89	3	0.033	116	3	0.025	1	1
chr20	35625014	72	5	0.065	146	3	0.02	0.125	0.324	77	2	0.025	64	1	0.015	1	1
chr11	12981869	44	5	0.102	67	2	0.029	0.125	0.324	NA	NA	NA	NA	NA	NA	NA	NA
chr1	92975167	70	0	0	80	4	0.048	0.126	0.326	60	6	0.091	55	0	0	0.031	0.244
chr12	76464770	75	0	0	86	4	0.044	0.127	0.326	140	9	0.06	85	5	0.056	1	1
chr12	7085642	76	2	0.026	140	0	0	0.127	0.327	67	2	0.029	82	0	0	0.207	0.565
chr2	37331019	55	3	0.052	152	2	0.013	0.127	0.327	63	10	0.137	83	7	0.078	0.303	0.655
chr20	18468487	65	2	0.03	120	0	0	0.127	0.327	NA	NA	NA	NA	NA	NA	NA	NA
chr3	48787843	89	2	0.022	163	0	0	0.127	0.327	NA	NA	NA	NA	NA	NA	NA	NA
chr6	133136969	89	0	0	104	4	0.037	0.128	0.329	NA	NA	NA	NA	NA	NA	NA	NA
chr16	70283648	82	2	0.024	149	0	0	0.129	0.33	88	7	0.074	113	3	0.026	0.118	0.445
chr17	40008448	77	2	0.025	140	0	0	0.129	0.33	152	3	0.019	155	0	0	0.248	0.594
chr3	196079285	64	2	0.03	117	0	0	0.129	0.33	101	7	0.065	138	8	0.055	0.792	0.981
chr1	10518861	89	2	0.022	119	10	0.078	0.129	0.33	103	6	0.055	131	8	0.058	1	1
chr10	101473542	60	3	0.048	113	1	0.009	0.13	0.331	80	6	0.07	74	3	0.039	0.502	0.81
chr15	35272969	57	2	0.034	104	0	0	0.13	0.331	NA	NA	NA	NA	NA	NA	NA	NA
chr2	160625949	52	3	0.055	142	2	0.014	0.131	0.332	89	5	0.053	79	1	0.013	0.22	0.573
chr7	21941124	81	2	0.024	146	0	0	0.13	0.332	82	5	0.057	106	6	0.054	1	1
chr14	21729838	59	0	0	71	4	0.053	0.13	0.332	NA	NA	NA	NA	NA	NA	NA	NA
chr7	6143658	166	9	0.051	208	22	0.096	0.13	0.332	NA	NA	NA	NA	NA	NA	NA	NA
chrX	150576384	69	3	0.042	129	1	0.008	0.13	0.332	NA	NA	NA	NA	NA	NA	NA	NA
chr5	79923311	379	37	0.089	754	52	0.065	0.131	0.333	277	161	0.368	362	166	0.314	0.088	0.384
chrX	54591451	66	2	0.029	119	0	0	0.131	0.333	NA	NA	NA	NA	NA	NA	NA	NA
chr18	32828555	69	2	0.028	124	0	0	0.131	0.333	NA	NA	NA	NA	NA	NA	NA	NA
chr1	10521074	93	2	0.021	166	0	0	0.132	0.334	NA	NA	NA	NA	NA	NA	NA	NA
chr12	76470611	96	22	0.186	89	11	0.11	0.132	0.334	NA	NA	NA	NA	NA	NA	NA	NA
chr3	194362481	80	3	0.036	148	1	0.007	0.132	0.334	NA	NA	NA	NA	NA	NA	NA	NA
chr1	214529601	58	2	0.033	104	0	0	0.132	0.335	NA	NA	NA	NA	NA	NA	NA	NA
chr2	206987759	59	2	0.033	105	0	0	0.134	0.337	83	5	0.057	103	0	0	0.019	0.198
chr7	102178664	106	0	0	132	4	0.029	0.133	0.337	126	6	0.045	163	11	0.063	0.618	0.889
chr18	32825628	147	0	0	184	4	0.021	0.134	0.338	NA	NA	NA	NA	NA	NA	NA	NA
chr19	1590606	48	3	0.059	89	1	0.011	0.135	0.339	67	5	0.069	80	0	0	0.022	0.211
chr10	101992903	83	5	0.057	119	2	0.017	0.134	0.339	79	0	0	84	3	0.034	0.247	0.594
chr3	156258227	44	3	0.064	155	3	0.019	0.135	0.339	60	9	0.13	98	8	0.075	0.297	0.648
chr2	201774742	72	0	0	91	4	0.042	0.135	0.339	NA	NA	NA	NA	NA	NA	NA	NA
chr17	79837031	45	2	0.043	80	0	0	0.135	0.34	NA	NA	NA	NA	NA	NA	NA	NA
chr1	204525571	86	2	0.023	150	0	0	0.136	0.34	NA	NA	NA	NA	NA	NA	NA	NA
chr17	73202910	86	2	0.023	150	0	0	0.136	0.34	NA	NA	NA	NA	NA	NA	NA	NA
chr2	198355387	48	2	0.04	85	0	0	0.135	0.34	NA	NA	NA	NA	NA	NA	NA	NA
chrX	118921746	64	7	0.099	113	5	0.042	0.136	0.341	73	22	0.232	64	10	0.135	0.119	0.446
chr14	53512141	74	0	0	95	4	0.04	0.136	0.341	NA	NA	NA	NA	NA	NA	NA	NA
chr7	121715200	39	29	0.426	60	71	0.542	0.137	0.341	NA	NA	NA	NA	NA	NA	NA	NA
chr19	9759429	67	2	0.029	117	0	0	0.136	0.341	NA	NA	NA	NA	NA	NA	NA	NA
chr13	77828921	59	4	0.063	46	0	0	0.136	0.341	NA	NA	NA	NA	NA	NA	NA	NA
chr1	179811091	78	2	0.025	135	0	0	0.137	0.342	66	6	0.083	79	1	0.013	0.053	0.308
chr10	75009940	69	2	0.028	120	0	0	0.137	0.342	41	5	0.109	54	2	0.036	0.239	0.594
chr2	114467558	79	3	0.037	143	1	0.007	0.137	0.342	88	2	0.022	84	1	0.012	1	1
chr1	86844752	62	5	0.075	88	2	0.022	0.137	0.342	NA	NA	NA	NA	NA	NA	NA	NA
chr3	179117155	47	3	0.06	51	10	0.164	0.137	0.342	NA	NA	NA	NA	NA	NA	NA	NA
chr1	220232095	116	0	0	150	4	0.026	0.137	0.342	NA	NA	NA	NA	NA	NA	NA	NA
chr8	116569639	37	18	0.327	49	12	0.197	0.138	0.343	NA	NA	NA	NA	NA	NA	NA	NA
chr7	91829947	62	2	0.031	107	0	0	0.139	0.344	73	2	0.027	88	0	0	0.21	0.567
chr1	220231338	78	17	0.179	158	20	0.112	0.14	0.345	65	51	0.44	81	27	0.25	0.003	0.076
chr4	17803588	43	3	0.065	113	2	0.017	0.141	0.345	65	7	0.097	101	4	0.038	0.125	0.451
chr10	101992732	75	2	0.026	127	0	0	0.141	0.345	67	2	0.029	85	0	0	0.199	0.556
chr17	40007611	116	0	0	154	4	0.025	0.14	0.345	161	5	0.03	142	1	0.007	0.222	0.574
chr22	39083162	64	2	0.03	109	0	0	0.141	0.345	89	4	0.043	132	2	0.015	0.23	0.584
chr4	165999172	56	2	0.034	96	0	0	0.14	0.345	70	3	0.041	52	4	0.071	0.467	0.799
chr21	33686574	90	5	0.053	126	2	0.016	0.139	0.345	101	4	0.038	89	6	0.063	0.523	0.82
chr7	73646107	158	5	0.031	290	3	0.01	0.141	0.345	150	3	0.02	129	4	0.03	0.708	0.93
chr19	11256682	108	3	0.027	279	2	0.007	0.14	0.345	185	10	0.051	142	6	0.041	0.798	0.985
chr13	96233894	97	2	0.02	165	0	0	0.14	0.345	144	1	0.007	126	1	0.008	1	1
chr11	68524809	80	2	0.024	137	0	0	0.139	0.345	50	1	0.02	62	2	0.031	1	1
chr21	33686612	96	2	0.02	162	0	0	0.141	0.345	86	2	0.023	91	2	0.022	1	1
chr1	226172277	156	7	0.043	270	5	0.018	0.139	0.345	175	5	0.028	227	6	0.026	1	1
chr14	23442148	44	14	0.241	88	15	0.146	0.14	0.345	71	11	0.134	126	20	0.137	1	1
chr2	114467592	51	2	0.038	89	12	0.119	0.14	0.345	NA	NA	NA	NA	NA	NA	NA	NA
chr11	31452552	78	0	0	103	4	0.037	0.139	0.345	NA	NA	NA	NA	NA	NA	NA	NA
chr22	41327555	60	2	0.032	103	0	0	0.14	0.345	NA	NA	NA	NA	NA	NA	NA	NA
chr15	25682562	71	4	0.053	53	0	0	0.141	0.345	NA	NA	NA	NA	NA	NA	NA	NA
chr1	150593158	67	3	0.043	120	1	0.008	0.14	0.345	NA	NA	NA	NA	NA	NA	NA	NA
chr4	83817621	103	0	0	138	4	0.028	0.141	0.345	NA	NA	NA	NA	NA	NA	NA	NA
chr19	36211394	74	2	0.026	126	0	0	0.14	0.345	NA	NA	NA	NA	NA	NA	NA	NA
chrX	118673250	76	52	0.406	167	82	0.329	0.142	0.346	39	60	0.606	86	55	0.39	0.001	0.041
chr7	44618381	117	3	0.025	206	1	0.005	0.142	0.346	193	6	0.03	263	3	0.011	0.181	0.536
chr19	9672380	90	7	0.072	180	6	0.032	0.143	0.347	164	16	0.089	174	6	0.033	0.045	0.285
chr1	214529632	52	2	0.037	88	0	0	0.143	0.347	79	18	0.186	81	8	0.09	0.089	0.385
chr22	36884508	130	32	0.198	240	40	0.143	0.143	0.347	91	43	0.321	138	45	0.246	0.163	0.512
chr1	109474774	96	14	0.127	171	13	0.071	0.143	0.347	69	10	0.127	136	12	0.081	0.346	0.7
chr4	17802860	61	2	0.032	199	1	0.005	0.144	0.347	66	2	0.029	87	1	0.011	0.581	0.866
chr1	67884373	78	2	0.025	130	0	0	0.144	0.347	138	5	0.035	101	5	0.047	0.748	0.954
chr19	9672436	88	2	0.022	147	0	0	0.143	0.347	146	7	0.046	170	7	0.04	0.792	0.981
chr9	74480655	67	2	0.029	113	0	0	0.142	0.347	61	1	0.016	68	2	0.029	1	1
chr1	6582399	86	2	0.023	143	0	0	0.144	0.347	76	9	0.106	84	9	0.097	1	1
chr1	205112413	64	2	0.03	108	0	0	0.143	0.347	NA	NA	NA	NA	NA	NA	NA	NA
chr1	10520757	71	0	0	97	4	0.04	0.144	0.347	NA	NA	NA	NA	NA	NA	NA	NA
chr7	73646192	296	2	0.007	465	10	0.021	0.143	0.347	NA	NA	NA	NA	NA	NA	NA	NA
chr6	150046663	68	2	0.029	114	0	0	0.143	0.347	NA	NA	NA	NA	NA	NA	NA	NA
chr11	17098020	51	3	0.056	132	2	0.015	0.144	0.347	NA	NA	NA	NA	NA	NA	NA	NA
chr19	51306084	107	6	0.053	143	2	0.014	0.143	0.347	NA	NA	NA	NA	NA	NA	NA	NA
chr1	168220523	80	2	0.024	134	0	0	0.143	0.347	NA	NA	NA	NA	NA	NA	NA	NA
chr12	69234089	118	1	0.008	155	7	0.043	0.144	0.347	NA	NA	NA	NA	NA	NA	NA	NA
chr5	34906547	45	6	0.118	55	2	0.035	0.145	0.349	NA	NA	NA	NA	NA	NA	NA	NA
chr17	40008413	77	2	0.025	127	0	0	0.146	0.351	99	34	0.256	80	14	0.149	0.069	0.347
chrX	77083645	95	10	0.095	233	12	0.049	0.147	0.351	111	11	0.09	174	14	0.074	0.672	0.914
chr1	10520498	89	2	0.022	146	0	0	0.146	0.351	77	3	0.037	116	6	0.049	1	1
chrX	100602373	74	2	0.026	122	0	0	0.146	0.351	NA	NA	NA	NA	NA	NA	NA	NA
chr7	128142679	48	2	0.04	80	0	0	0.146	0.351	NA	NA	NA	NA	NA	NA	NA	NA
chr17	40008439	81	2	0.024	133	0	0	0.147	0.351	NA	NA	NA	NA	NA	NA	NA	NA
chr4	2940412	68	2	0.029	112	0	0	0.147	0.351	NA	NA	NA	NA	NA	NA	NA	NA
chr1	6582461	62	5	0.075	112	3	0.026	0.146	0.351	NA	NA	NA	NA	NA	NA	NA	NA
chr2	114467557	74	8	0.098	139	6	0.041	0.148	0.353	81	11	0.12	75	8	0.096	0.808	0.992
chr7	73646078	195	5	0.025	432	4	0.009	0.148	0.354	345	21	0.057	278	11	0.038	0.279	0.624
chr6	71570372	125	0	0	77	2	0.025	0.149	0.354	NA	NA	NA	NA	NA	NA	NA	NA
chr1	214529639	58	2	0.033	95	0	0	0.148	0.354	NA	NA	NA	NA	NA	NA	NA	NA
chr7	73112468	43	2	0.044	71	0	0	0.148	0.354	NA	NA	NA	NA	NA	NA	NA	NA
chr1	148003682	88	4	0.043	62	0	0	0.149	0.354	NA	NA	NA	NA	NA	NA	NA	NA
chr10	75010087	65	11	0.145	124	10	0.075	0.149	0.355	66	17	0.205	108	12	0.1	0.042	0.279
chr1	10520355	74	0	0	106	4	0.036	0.15	0.355	83	6	0.067	101	2	0.019	0.148	0.488
chrX	73052775	228	6	0.026	278	2	0.007	0.15	0.355	515	16	0.03	329	5	0.015	0.18	0.535
chr1	67884274	91	14	0.133	85	23	0.213	0.149	0.355	111	16	0.126	98	8	0.075	0.28	0.625
chr1	109606234	95	5	0.05	253	5	0.019	0.15	0.355	111	6	0.051	135	4	0.029	0.52	0.819
chr1	67874867	95	2	0.021	153	0	0	0.15	0.355	142	15	0.096	190	16	0.078	0.574	0.862
chr19	16663345	51	8	0.136	109	7	0.06	0.15	0.356	40	17	0.298	104	16	0.133	0.013	0.158
chr1	173769094	70	3	0.041	120	1	0.008	0.151	0.356	58	2	0.033	99	3	0.029	1	1
chr1	67883473	59	2	0.033	95	0	0	0.151	0.357	92	13	0.124	62	2	0.031	0.051	0.302
chr16	23476595	65	2	0.03	104	0	0	0.152	0.357	95	9	0.087	100	2	0.02	0.059	0.326
chr1	6583418	86	2	0.023	137	0	0	0.152	0.357	61	0	0	81	3	0.036	0.264	0.607
chr6	160101723	94	13	0.121	169	40	0.191	0.152	0.357	118	36	0.234	152	38	0.2	0.51	0.813
chr1	10520442	98	0	0	142	4	0.027	0.151	0.357	90	3	0.032	128	2	0.015	0.652	0.902
chr17	1368319	52	2	0.037	84	0	0	0.151	0.357	NA	NA	NA	NA	NA	NA	NA	NA
chr14	89626728	89	2	0.022	142	0	0	0.152	0.357	NA	NA	NA	NA	NA	NA	NA	NA
chrX	16861589	283	3	0.01	315	9	0.028	0.151	0.357	NA	NA	NA	NA	NA	NA	NA	NA
chr10	104848250	66	2	0.029	106	0	0	0.151	0.357	NA	NA	NA	NA	NA	NA	NA	NA
chr6	30461071	73	0	0	106	4	0.036	0.152	0.357	NA	NA	NA	NA	NA	NA	NA	NA
chr9	74480594	60	1	0.016	90	7	0.072	0.153	0.359	65	4	0.058	75	0	0	0.05	0.302
chr12	110289505	76	3	0.038	188	2	0.011	0.153	0.359	78	3	0.037	89	1	0.011	0.346	0.7
chr6	159395422	29	20	0.408	40	15	0.273	0.153	0.359	NA	NA	NA	NA	NA	NA	NA	NA
chr16	89630087	95	2	0.021	150	0	0	0.153	0.359	NA	NA	NA	NA	NA	NA	NA	NA
chr4	139968622	61	2	0.032	97	0	0	0.154	0.36	NA	NA	NA	NA	NA	NA	NA	NA
chr2	61149973	54	2	0.036	86	0	0	0.154	0.36	NA	NA	NA	NA	NA	NA	NA	NA
chr17	18177198	47	2	0.041	75	0	0	0.154	0.361	50	3	0.057	50	1	0.02	0.618	0.889
chr17	1325450	115	1	0.009	173	7	0.039	0.155	0.361	108	4	0.036	113	3	0.026	0.718	0.937
chr14	21716279	77	11	0.125	59	3	0.048	0.156	0.363	NA	NA	NA	NA	NA	NA	NA	NA
chr6	150045777	124	3	0.024	206	1	0.005	0.156	0.363	NA	NA	NA	NA	NA	NA	NA	NA
chr19	9673069	57	3	0.05	96	1	0.01	0.156	0.364	66	3	0.043	79	1	0.013	0.337	0.692
chr2	3589551	54	4	0.069	85	1	0.012	0.158	0.365	55	30	0.353	95	16	0.144	0.001	0.041
chr17	40007674	48	4	0.077	76	1	0.013	0.157	0.365	48	17	0.262	54	5	0.085	0.017	0.185
chr1	78416091	48	2	0.04	75	0	0	0.158	0.365	104	15	0.126	81	4	0.047	0.085	0.38
chr14	53242519	102	2	0.019	205	13	0.06	0.157	0.365	148	14	0.086	180	8	0.043	0.122	0.447
chr4	83817482	80	10	0.111	168	11	0.061	0.157	0.365	122	11	0.083	160	7	0.042	0.151	0.493
chr8	94743171	48	2	0.04	75	0	0	0.158	0.365	77	12	0.135	111	10	0.083	0.258	0.6
chr2	128601464	21	50	0.704	87	132	0.603	0.158	0.365	14	54	0.794	32	83	0.722	0.296	0.648
chr19	51306807	51	89	0.636	70	87	0.554	0.158	0.365	133	112	0.457	126	90	0.417	0.398	0.747
chr5	37291541	66	4	0.057	130	18	0.122	0.157	0.365	81	8	0.09	114	15	0.116	0.655	0.903
chr7	48003719	47	2	0.041	74	0	0	0.157	0.365	64	2	0.03	47	2	0.041	1	1
chr1	86844793	65	0	0	100	5	0.048	0.158	0.365	NA	NA	NA	NA	NA	NA	NA	NA
chr4	2940377	71	0	0	110	5	0.043	0.158	0.365	NA	NA	NA	NA	NA	NA	NA	NA
chr2	69550904	46	2	0.042	72	0	0	0.158	0.365	NA	NA	NA	NA	NA	NA	NA	NA
chr6	149823080	51	2	0.038	80	0	0	0.157	0.365	NA	NA	NA	NA	NA	NA	NA	NA
chr16	70196269	66	2	0.029	102	0	0	0.159	0.366	NA	NA	NA	NA	NA	NA	NA	NA
chr17	79780692	119	11	0.085	310	49	0.136	0.16	0.367	72	15	0.172	134	21	0.135	0.456	0.79
chr4	73923333	91	0	0	59	2	0.033	0.159	0.367	NA	NA	NA	NA	NA	NA	NA	NA
chr17	79669336	55	2	0.035	85	0	0	0.159	0.367	NA	NA	NA	NA	NA	NA	NA	NA
chr3	9431427	49	6	0.109	75	3	0.038	0.161	0.368	59	6	0.092	92	3	0.032	0.16	0.509
chr2	37329377	56	6	0.097	87	3	0.033	0.16	0.368	73	2	0.027	105	0	0	0.172	0.525
chr18	23749654	56	2	0.034	86	0	0	0.161	0.368	129	3	0.023	96	6	0.059	0.183	0.54
chr1	10520468	105	0	0	168	5	0.029	0.16	0.368	103	5	0.046	139	2	0.014	0.245	0.594
chr7	121715041	103	1	0.01	166	8	0.046	0.16	0.368	92	6	0.061	83	2	0.024	0.288	0.637
chr12	57125220	59	8	0.119	135	8	0.056	0.16	0.368	90	27	0.231	94	20	0.175	0.329	0.683
chr1	10520764	74	16	0.178	120	14	0.104	0.16	0.368	142	19	0.118	151	14	0.085	0.362	0.713
chr1	220231370	79	6	0.071	125	3	0.023	0.161	0.368	58	3	0.049	85	2	0.023	0.403	0.749
chr18	20877413	46	2	0.042	71	0	0	0.161	0.368	45	8	0.151	40	8	0.167	1	1
chr9	132590230	90	0	0	149	5	0.032	0.161	0.368	NA	NA	NA	NA	NA	NA	NA	NA
chr4	57327137	1029	30	0.028	1976	40	0.02	0.161	0.368	NA	NA	NA	NA	NA	NA	NA	NA
chr7	152342993	55	2	0.035	84	0	0	0.162	0.369	60	8	0.118	105	3	0.028	0.024	0.219
chr19	10290866	57	2	0.034	87	0	0	0.162	0.369	89	15	0.144	65	10	0.133	1	1
chr4	2940467	111	0	0	190	5	0.026	0.163	0.37	201	7	0.034	192	0	0	0.015	0.175
chr9	131071579	55	3	0.052	173	3	0.017	0.163	0.37	57	14	0.197	86	8	0.085	0.04	0.277
chrX	77083517	167	5	0.029	418	5	0.012	0.162	0.37	203	6	0.029	263	3	0.011	0.191	0.549
chr6	160101805	94	2	0.021	141	0	0	0.163	0.37	122	6	0.047	127	12	0.086	0.229	0.583
chr17	7572004	167	15	0.082	261	13	0.047	0.163	0.37	133	21	0.136	146	18	0.11	0.498	0.81
chr4	39501394	48	2	0.04	73	0	0	0.163	0.37	NA	NA	NA	NA	NA	NA	NA	NA
chr1	173831744	59	0	0	103	5	0.046	0.163	0.37	NA	NA	NA	NA	NA	NA	NA	NA
chr12	120899037	69	2	0.028	104	0	0	0.163	0.37	NA	NA	NA	NA	NA	NA	NA	NA
chr6	160101750	110	0	0	187	5	0.026	0.163	0.37	NA	NA	NA	NA	NA	NA	NA	NA
chr1	214529167	58	2	0.033	88	0	0	0.163	0.37	NA	NA	NA	NA	NA	NA	NA	NA
chr1	9987990	39	6	0.133	79	4	0.048	0.164	0.371	NA	NA	NA	NA	NA	NA	NA	NA
chr12	76470601	123	5	0.039	68	0	0	0.166	0.373	90	60	0.4	81	15	0.156	0	0.007
chr1	67879582	115	6	0.05	172	3	0.017	0.167	0.373	114	44	0.278	101	11	0.098	0	0.017
chr14	21725929	66	2	0.029	98	0	0	0.166	0.373	163	18	0.099	76	0	0	0.002	0.061
chr11	61567726	86	3	0.034	203	2	0.01	0.165	0.373	168	4	0.023	179	14	0.073	0.05	0.3
chr17	1368283	45	4	0.082	62	1	0.016	0.166	0.373	66	3	0.043	75	1	0.013	0.347	0.701
chr11	17097981	66	2	0.029	98	0	0	0.166	0.373	42	3	0.067	84	3	0.034	0.409	0.754
chr2	85546495	89	2	0.022	132	0	0	0.165	0.373	85	2	0.023	116	4	0.033	1	1
chr1	173769270	68	3	0.042	160	2	0.012	0.167	0.373	75	3	0.038	121	5	0.04	1	1
chr12	57125322	51	17	0.25	86	16	0.157	0.166	0.373	69	8	0.104	82	9	0.099	1	1
chr3	179117264	73	9	0.11	95	5	0.05	0.166	0.373	87	8	0.084	68	6	0.081	1	1
chr22	29898815	48	22	0.314	89	25	0.219	0.166	0.373	NA	NA	NA	NA	NA	NA	NA	NA
chr19	44732632	59	2	0.033	173	1	0.006	0.166	0.373	NA	NA	NA	NA	NA	NA	NA	NA
chr5	133737897	90	0	0	163	5	0.03	0.166	0.373	NA	NA	NA	NA	NA	NA	NA	NA
chr1	16889639	49	7	0.125	49	2	0.039	0.165	0.373	NA	NA	NA	NA	NA	NA	NA	NA
chr12	32897608	98	0	0	177	5	0.027	0.166	0.373	NA	NA	NA	NA	NA	NA	NA	NA
chr2	70107841	78	0	0	140	5	0.034	0.165	0.373	NA	NA	NA	NA	NA	NA	NA	NA
chr2	61414788	143	0	0	97	2	0.02	0.166	0.373	NA	NA	NA	NA	NA	NA	NA	NA
chr15	90377913	117	0	0	213	5	0.023	0.167	0.373	NA	NA	NA	NA	NA	NA	NA	NA
chr22	29902990	55	4	0.068	75	1	0.013	0.167	0.374	62	5	0.075	72	2	0.027	0.257	0.6
chr3	48787554	60	0	0	111	5	0.043	0.167	0.374	NA	NA	NA	NA	NA	NA	NA	NA
chr6	150045900	54	1	0.018	104	9	0.08	0.169	0.375	100	11	0.099	109	3	0.027	0.029	0.235
chr5	86678889	46	8	0.148	98	8	0.075	0.169	0.375	57	23	0.287	56	10	0.152	0.073	0.355
chr19	9673005	41	2	0.047	120	1	0.008	0.168	0.375	59	8	0.119	68	11	0.139	0.808	0.992
chr1	173836503	97	5	0.049	198	4	0.02	0.169	0.375	196	7	0.034	249	9	0.035	1	1
chr16	48395694	117	0	0	217	5	0.023	0.169	0.375	NA	NA	NA	NA	NA	NA	NA	NA
chr15	66792249	59	2	0.033	87	0	0	0.168	0.375	NA	NA	NA	NA	NA	NA	NA	NA
chr5	40827951	279	8	0.028	532	7	0.013	0.17	0.377	484	20	0.04	500	8	0.016	0.022	0.209
chr5	180669834	71	1	0.014	135	9	0.063	0.17	0.377	100	7	0.065	111	1	0.009	0.032	0.247
chr14	21732943	61	2	0.032	89	0	0	0.17	0.377	74	2	0.026	104	0	0	0.177	0.53
chr3	47554714	111	5	0.043	225	4	0.017	0.17	0.377	95	1	0.01	125	4	0.031	0.396	0.746
chr2	128603584	50	8	0.138	133	10	0.07	0.171	0.377	57	9	0.136	66	12	0.154	0.817	0.998
chr10	101992738	83	0	0	157	5	0.031	0.17	0.377	73	2	0.027	87	2	0.022	1	1
chr15	101716873	60	0	0	114	5	0.042	0.17	0.377	NA	NA	NA	NA	NA	NA	NA	NA
chr1	86844888	45	6	0.118	64	3	0.045	0.172	0.378	65	12	0.156	56	1	0.018	0.007	0.115
chr1	226171865	96	1	0.01	179	9	0.048	0.172	0.378	83	6	0.067	165	2	0.012	0.023	0.212
chr3	15451986	59	3	0.048	137	2	0.014	0.172	0.378	72	7	0.089	115	2	0.017	0.032	0.247
chr2	85546517	87	5	0.054	139	18	0.115	0.172	0.378	116	5	0.041	122	1	0.008	0.118	0.445
chr1	6283240	72	2	0.027	104	0	0	0.171	0.378	149	7	0.045	168	4	0.023	0.362	0.713
chr6	149980581	90	4	0.043	119	1	0.008	0.171	0.378	107	7	0.061	117	4	0.033	0.364	0.714
chr2	37331681	56	2	0.034	160	1	0.006	0.172	0.378	81	4	0.047	125	3	0.023	0.441	0.779
chr6	160101725	109	1	0.009	202	8	0.038	0.172	0.378	154	4	0.025	189	3	0.016	0.706	0.929
chrX	118672398	83	2	0.024	119	0	0	0.172	0.378	NA	NA	NA	NA	NA	NA	NA	NA
chr3	45722253	66	0	0	128	5	0.038	0.172	0.378	NA	NA	NA	NA	NA	NA	NA	NA
chr14	75202553	51	2	0.038	74	0	0	0.172	0.378	NA	NA	NA	NA	NA	NA	NA	NA
chr4	177252341	151	5	0.032	79	0	0	0.171	0.378	NA	NA	NA	NA	NA	NA	NA	NA
chr5	79923990	106	56	0.346	228	90	0.283	0.173	0.379	51	133	0.723	109	134	0.551	0	0.02
chr10	101992194	88	8	0.083	210	9	0.041	0.173	0.379	85	11	0.115	93	5	0.051	0.124	0.45
chr17	41196937	95	2	0.021	135	0	0	0.174	0.38	98	4	0.039	111	0	0	0.051	0.303
chr7	72467209	43	9	0.173	63	6	0.087	0.174	0.38	51	21	0.292	58	14	0.194	0.244	0.594
chr11	111611027	75	0	0	147	5	0.033	0.174	0.38	79	2	0.025	87	2	0.022	1	1
chr1	67882836	56	2	0.034	80	0	0	0.175	0.382	127	14	0.099	63	18	0.222	0.017	0.183
chrX	73499965	64	2	0.03	91	0	0	0.175	0.382	95	10	0.095	99	5	0.048	0.284	0.63
chr1	10519093	92	2	0.021	129	0	0	0.177	0.384	91	5	0.052	140	3	0.021	0.273	0.617
chr6	8014738	79	1	0.013	162	9	0.053	0.176	0.384	94	8	0.078	142	8	0.053	0.441	0.779
chr1	10521254	212	52	0.197	359	66	0.155	0.176	0.384	221	57	0.205	231	70	0.233	0.482	0.81
chr1	10517463	88	2	0.022	123	0	0	0.177	0.384	231	8	0.033	217	5	0.023	0.579	0.866
chr4	17804785	85	24	0.22	200	38	0.16	0.177	0.384	90	24	0.211	150	34	0.185	0.652	0.902
chr1	10521051	92	3	0.032	145	12	0.076	0.177	0.384	83	11	0.117	85	14	0.141	0.672	0.914
chr7	102277687	94	2	0.021	132	0	0	0.176	0.384	92	4	0.042	108	3	0.027	0.707	0.929
chr3	9426712	124	3	0.024	279	2	0.007	0.177	0.384	NA	NA	NA	NA	NA	NA	NA	NA
chr11	8707843	48	0	0	97	5	0.049	0.177	0.384	NA	NA	NA	NA	NA	NA	NA	NA
chr10	96372444	56	0	0	112	5	0.043	0.176	0.384	NA	NA	NA	NA	NA	NA	NA	NA
chr3	33193705	52	2	0.037	74	0	0	0.176	0.384	NA	NA	NA	NA	NA	NA	NA	NA
chr19	9674374	163	19	0.104	329	24	0.068	0.179	0.385	153	23	0.131	262	17	0.061	0.016	0.181
chrX	73054576	193	6	0.03	360	4	0.011	0.178	0.385	414	14	0.033	352	3	0.008	0.025	0.222
chr1	6583112	65	3	0.044	147	2	0.013	0.179	0.385	77	1	0.013	76	6	0.073	0.118	0.445
chr1	78416064	67	2	0.029	94	0	0	0.178	0.385	120	10	0.077	97	4	0.04	0.278	0.624
chr15	85185774	47	0	0	89	6	0.063	0.178	0.385	42	5	0.106	78	4	0.049	0.285	0.631
chr19	9672536	136	4	0.029	170	1	0.006	0.178	0.385	149	6	0.039	145	3	0.02	0.502	0.81
chr5	112360060	65	2	0.03	91	0	0	0.178	0.385	NA	NA	NA	NA	NA	NA	NA	NA
chr7	99144077	68	2	0.029	95	0	0	0.178	0.385	NA	NA	NA	NA	NA	NA	NA	NA
chr3	179117137	47	2	0.041	66	0	0	0.179	0.386	NA	NA	NA	NA	NA	NA	NA	NA
chrX	118673238	64	60	0.484	140	96	0.407	0.18	0.387	34	64	0.653	59	75	0.56	0.176	0.529
chr14	50050945	51	0	0	95	6	0.059	0.18	0.387	NA	NA	NA	NA	NA	NA	NA	NA
chr17	40008383	106	6	0.054	144	3	0.02	0.181	0.388	154	14	0.083	126	3	0.023	0.041	0.277
chr5	37290504	113	6	0.05	154	3	0.019	0.18	0.388	104	23	0.181	103	28	0.214	0.535	0.83
chr19	51306806	47	89	0.654	64	85	0.57	0.181	0.388	126	108	0.462	119	102	0.462	1	1
chr5	37290335	155	16	0.094	229	14	0.058	0.181	0.388	193	34	0.15	183	31	0.145	0.894	1
chr1	214522505	56	0	0	124	6	0.046	0.181	0.388	NA	NA	NA	NA	NA	NA	NA	NA
chr8	30535975	132	15	0.102	265	18	0.064	0.182	0.389	147	37	0.201	168	15	0.082	0.001	0.049
chr15	65425334	75	2	0.026	204	1	0.005	0.182	0.389	45	12	0.211	60	3	0.048	0.011	0.146
chr16	74656305	265	9	0.033	320	5	0.015	0.182	0.389	261	21	0.074	259	9	0.034	0.039	0.274
chrX	119571843	97	3	0.03	215	2	0.009	0.182	0.389	88	2	0.022	145	0	0	0.146	0.484
chr15	101716853	66	0	0	138	5	0.035	0.182	0.389	80	2	0.024	102	0	0	0.197	0.554
chrX	77083209	300	12	0.038	743	47	0.059	0.183	0.389	219	14	0.06	352	14	0.038	0.237	0.592
chr8	30536042	99	0	0	217	6	0.027	0.183	0.389	129	3	0.023	108	5	0.044	0.476	0.808
chr12	66517109	84	1	0.012	69	4	0.055	0.182	0.389	51	2	0.038	59	2	0.033	1	1
chr13	79968987	30	14	0.318	56	14	0.2	0.183	0.389	NA	NA	NA	NA	NA	NA	NA	NA
chr5	33162352	76	2	0.026	307	2	0.006	0.182	0.389	NA	NA	NA	NA	NA	NA	NA	NA
chr7	66205077	65	2	0.03	89	0	0	0.183	0.389	NA	NA	NA	NA	NA	NA	NA	NA
chr2	37329383	64	9	0.123	91	6	0.062	0.181	0.389	NA	NA	NA	NA	NA	NA	NA	NA
chr2	37331016	63	0	0	148	6	0.039	0.185	0.39	71	3	0.041	91	0	0	0.088	0.384
chr7	102277601	116	13	0.101	164	30	0.155	0.184	0.39	93	16	0.147	143	14	0.089	0.169	0.52
chr16	15960830	138	1	0.007	299	9	0.029	0.184	0.39	150	7	0.045	187	4	0.021	0.233	0.587
chr1	109606173	74	8	0.098	223	12	0.051	0.184	0.39	64	5	0.072	76	9	0.106	0.579	0.866
chr1	228583313	59	0	0	137	6	0.042	0.183	0.39	78	2	0.025	74	1	0.013	1	1
chr8	99055859	73	2	0.027	99	0	0	0.184	0.39	93	2	0.021	61	1	0.016	1	1
chr3	69071025	52	6	0.103	110	5	0.043	0.184	0.39	66	2	0.029	64	2	0.03	1	1
chr21	44520841	82	0	0	60	2	0.032	0.184	0.39	NA	NA	NA	NA	NA	NA	NA	NA
chr19	6211848	83	0	0	192	6	0.03	0.184	0.39	NA	NA	NA	NA	NA	NA	NA	NA
chr1	197067850	76	17	0.183	119	16	0.119	0.185	0.391	61	37	0.378	60	8	0.118	0	0.016
chr14	23442141	50	8	0.138	111	9	0.075	0.186	0.391	54	21	0.28	112	31	0.217	0.318	0.672
chr1	10518728	119	0	0	229	6	0.026	0.185	0.391	251	4	0.016	235	7	0.029	0.372	0.72
chr4	771393	45	4	0.082	87	2	0.022	0.186	0.391	90	1	0.011	95	2	0.021	1	1
chr1	173831062	59	2	0.033	80	0	0	0.185	0.391	NA	NA	NA	NA	NA	NA	NA	NA
chr2	216903369	44	1	0.022	198	0	0	0.185	0.391	NA	NA	NA	NA	NA	NA	NA	NA
chrX	73054720	65	2	0.03	88	0	0	0.185	0.391	NA	NA	NA	NA	NA	NA	NA	NA
chr22	24969688	88	0	0	206	6	0.028	0.185	0.391	NA	NA	NA	NA	NA	NA	NA	NA
chr19	9672346	101	4	0.038	198	2	0.01	0.187	0.392	117	7	0.056	173	5	0.028	0.242	0.594
chr12	57125332	90	6	0.063	119	3	0.025	0.187	0.392	110	8	0.068	102	9	0.081	0.803	0.989
chr3	156259341	96	78	0.448	218	137	0.386	0.187	0.394	91	88	0.492	165	87	0.345	0.003	0.069
chr8	30536566	136	4	0.029	264	2	0.008	0.188	0.394	132	11	0.077	147	10	0.064	0.659	0.905
chr20	34301680	69	2	0.028	83	8	0.088	0.188	0.394	117	12	0.093	93	8	0.079	0.816	0.998
chr10	75008817	201	70	0.258	448	124	0.217	0.189	0.396	125	86	0.408	147	52	0.261	0.002	0.063
chr19	51306636	92	4	0.042	107	1	0.009	0.19	0.396	167	23	0.121	169	10	0.056	0.03	0.238
chr3	196080528	45	2	0.043	120	1	0.008	0.189	0.396	70	6	0.079	81	1	0.012	0.056	0.319
chr1	86119277	122	4	0.032	232	2	0.009	0.189	0.396	239	12	0.048	232	9	0.037	0.658	0.905
chr5	180665719	124	11	0.081	102	4	0.038	0.189	0.396	155	8	0.049	115	7	0.057	0.793	0.982
chr16	28977336	74	2	0.026	98	0	0	0.189	0.396	NA	NA	NA	NA	NA	NA	NA	NA
chr6	160101802	89	9	0.092	122	6	0.047	0.19	0.397	100	21	0.174	115	11	0.087	0.057	0.322
chr9	135251221	58	2	0.033	77	0	0	0.19	0.397	NA	NA	NA	NA	NA	NA	NA	NA
chr7	99144055	62	2	0.031	82	0	0	0.19	0.397	NA	NA	NA	NA	NA	NA	NA	NA
chr3	156259292	257	14	0.052	514	44	0.079	0.191	0.398	307	49	0.138	390	38	0.089	0.039	0.274
chr1	235282086	71	4	0.053	82	1	0.012	0.191	0.398	98	15	0.133	75	9	0.107	0.663	0.907
chr6	74226236	91	2	0.022	119	0	0	0.191	0.398	NA	NA	NA	NA	NA	NA	NA	NA
chr1	109606291	72	2	0.027	188	1	0.005	0.192	0.399	55	11	0.167	81	4	0.047	0.025	0.223
chr1	225679852	50	2	0.038	66	0	0	0.192	0.399	90	4	0.043	97	3	0.03	0.714	0.934
chr20	34324607	104	4	0.037	119	1	0.008	0.192	0.399	195	3	0.015	123	1	0.008	1	1
chr10	15120319	54	2	0.036	71	0	0	0.192	0.399	NA	NA	NA	NA	NA	NA	NA	NA
chr3	179117129	50	2	0.038	66	0	0	0.192	0.399	NA	NA	NA	NA	NA	NA	NA	NA
chr13	21949107	57	55	0.491	119	83	0.411	0.192	0.399	NA	NA	NA	NA	NA	NA	NA	NA
chr1	93308089	92	2	0.021	120	0	0	0.192	0.399	NA	NA	NA	NA	NA	NA	NA	NA
chr19	9676183	70	2	0.028	91	0	0	0.194	0.4	87	13	0.13	73	5	0.064	0.21	0.568
chr3	14986150	45	2	0.043	118	1	0.008	0.193	0.4	72	15	0.172	108	16	0.129	0.432	0.771
chr2	114467556	62	12	0.162	126	14	0.1	0.194	0.401	65	22	0.253	74	4	0.051	0	0.026
chr1	6583058	60	0	0	162	7	0.041	0.194	0.401	87	4	0.044	94	5	0.051	1	1
chr12	99127484	49	2	0.039	64	0	0	0.195	0.402	NA	NA	NA	NA	NA	NA	NA	NA
chr12	54634242	196	5	0.025	390	20	0.049	0.196	0.403	212	37	0.149	377	31	0.076	0.004	0.08
chr14	21729250	54	4	0.069	61	1	0.016	0.196	0.404	86	12	0.122	56	2	0.034	0.083	0.375
chr1	31523280	55	2	0.035	71	0	0	0.196	0.404	106	6	0.054	86	1	0.011	0.139	0.475
chr1	6583396	162	9	0.053	218	6	0.027	0.196	0.404	78	5	0.06	115	3	0.025	0.279	0.624
chr2	197702159	82	2	0.024	105	0	0	0.196	0.404	74	1	0.013	106	2	0.019	1	1
chrX	77083828	97	24	0.198	282	49	0.148	0.197	0.405	73	27	0.27	150	33	0.18	0.094	0.395
chr3	179117168	52	2	0.037	67	0	0	0.197	0.405	NA	NA	NA	NA	NA	NA	NA	NA
chr18	32833636	87	2	0.022	111	0	0	0.197	0.405	NA	NA	NA	NA	NA	NA	NA	NA
chr4	17804824	93	2	0.021	237	1	0.004	0.197	0.405	NA	NA	NA	NA	NA	NA	NA	NA
chr4	17802919	63	2	0.031	161	1	0.006	0.198	0.406	89	4	0.043	136	3	0.022	0.442	0.78
chr19	44980911	73	2	0.027	93	0	0	0.198	0.406	NA	NA	NA	NA	NA	NA	NA	NA
chr19	18391119	82	0	0	194	7	0.035	0.199	0.407	153	6	0.038	171	6	0.034	1	1
chr4	139966768	75	0	0	59	2	0.033	0.199	0.408	NA	NA	NA	NA	NA	NA	NA	NA
chr3	156259340	82	95	0.537	190	173	0.477	0.2	0.409	75	103	0.579	132	115	0.466	0.024	0.219
chr6	109786009	47	2	0.041	60	0	0	0.2	0.409	66	4	0.057	67	5	0.069	1	1
chr19	44981078	64	2	0.03	81	0	0	0.2	0.409	NA	NA	NA	NA	NA	NA	NA	NA
chr3	156259396	438	37	0.078	538	61	0.102	0.201	0.41	502	192	0.277	501	165	0.248	0.242	0.594
chr3	179117266	72	15	0.172	86	10	0.104	0.201	0.41	74	18	0.196	59	15	0.203	1	1
chr1	10518840	112	7	0.059	146	17	0.104	0.201	0.41	NA	NA	NA	NA	NA	NA	NA	NA
chrX	77083659	104	4	0.037	253	3	0.012	0.203	0.411	110	9	0.076	184	5	0.026	0.052	0.306
chr7	25161499	52	4	0.071	57	1	0.017	0.202	0.411	102	4	0.038	112	0	0	0.054	0.312
chr4	17802934	49	8	0.14	146	13	0.082	0.202	0.411	80	12	0.13	136	12	0.081	0.269	0.613
chr16	74655677	172	6	0.034	269	4	0.015	0.203	0.411	182	6	0.032	143	8	0.053	0.414	0.757
chr5	37291630	125	18	0.126	180	16	0.082	0.202	0.411	168	16	0.087	153	10	0.061	0.418	0.759
chr18	23749149	88	7	0.074	98	3	0.03	0.203	0.411	159	15	0.086	133	15	0.101	0.702	0.928
chr19	1590508	48	4	0.077	115	3	0.025	0.202	0.411	83	5	0.057	99	7	0.066	1	1
chr14	51101272	92	2	0.021	229	1	0.004	0.203	0.411	NA	NA	NA	NA	NA	NA	NA	NA
chr1	36068369	61	29	0.322	158	52	0.248	0.202	0.411	NA	NA	NA	NA	NA	NA	NA	NA
chr10	75010061	97	4	0.04	141	13	0.084	0.204	0.413	69	2	0.028	100	2	0.02	1	1
chr13	79968893	53	2	0.036	66	0	0	0.205	0.414	59	5	0.078	55	1	0.018	0.213	0.568
chr3	48787634	76	15	0.165	102	11	0.097	0.205	0.414	105	16	0.132	148	17	0.103	0.459	0.794
chr1	36067766	55	2	0.035	136	1	0.007	0.207	0.415	66	14	0.175	98	6	0.058	0.016	0.177
chr8	99055909	74	2	0.026	91	0	0	0.206	0.415	99	7	0.066	91	2	0.022	0.178	0.532
chr1	149913437	71	2	0.027	87	0	0	0.207	0.415	153	9	0.056	160	5	0.03	0.287	0.635
chr11	94149010	46	7	0.132	65	4	0.058	0.206	0.415	103	7	0.064	96	3	0.03	0.339	0.693
chr17	73940055	76	2	0.026	93	0	0	0.207	0.415	52	5	0.088	70	4	0.054	0.502	0.81
chr14	21733725	99	4	0.039	106	1	0.009	0.206	0.415	156	16	0.093	127	17	0.118	0.58	0.866
chrX	77083670	89	2	0.022	219	1	0.005	0.206	0.415	96	5	0.05	143	6	0.04	0.76	0.961
chrX	77083988	107	4	0.036	252	3	0.012	0.206	0.415	127	22	0.148	139	23	0.142	1	1
chr7	72467116	68	4	0.056	73	1	0.014	0.206	0.415	101	4	0.038	126	5	0.038	1	1
chr7	127947909	84	2	0.023	103	0	0	0.206	0.415	180	7	0.037	123	4	0.031	1	1
chr10	103547595	54	2	0.036	67	0	0	0.205	0.415	NA	NA	NA	NA	NA	NA	NA	NA
chr6	74226224	108	4	0.036	115	1	0.009	0.207	0.415	NA	NA	NA	NA	NA	NA	NA	NA
chrX	77083964	59	2	0.033	218	2	0.009	0.207	0.415	NA	NA	NA	NA	NA	NA	NA	NA
chr5	79923359	427	5	0.012	925	22	0.023	0.208	0.416	419	60	0.125	541	59	0.098	0.171	0.524
chr1	10520857	95	2	0.021	136	9	0.062	0.207	0.416	79	1	0.013	102	6	0.056	0.242	0.594
chr1	10520383	70	18	0.205	129	21	0.14	0.208	0.416	90	12	0.118	119	12	0.092	0.524	0.821
chr1	6282487	106	4	0.036	175	2	0.011	0.208	0.416	162	5	0.03	150	5	0.032	1	1
chr7	121714989	85	4	0.045	140	2	0.014	0.208	0.417	93	5	0.051	59	3	0.048	1	1
chr20	17943993	65	2	0.03	100	9	0.083	0.21	0.418	99	38	0.277	98	16	0.14	0.009	0.132
chr12	112278231	122	4	0.032	200	2	0.01	0.209	0.418	156	7	0.043	130	9	0.065	0.447	0.783
chr10	75008809	249	3	0.012	541	16	0.029	0.209	0.418	186	12	0.061	171	8	0.045	0.646	0.901
chr7	92087270	71	2	0.027	86	0	0	0.209	0.418	NA	NA	NA	NA	NA	NA	NA	NA
chr1	220232143	34	21	0.382	75	29	0.279	0.211	0.42	51	46	0.474	53	40	0.43	0.563	0.855
chrX	77083955	62	2	0.031	225	2	0.009	0.211	0.421	123	9	0.068	155	5	0.031	0.173	0.526
chr3	9426702	132	4	0.029	298	3	0.01	0.211	0.421	146	7	0.046	177	3	0.017	0.196	0.553
chr7	72467161	59	2	0.033	71	0	0	0.212	0.421	96	12	0.111	92	12	0.115	1	1
chr5	34906546	48	2	0.04	58	0	0	0.212	0.421	NA	NA	NA	NA	NA	NA	NA	NA
chr1	10522461	52	2	0.037	63	0	0	0.211	0.421	NA	NA	NA	NA	NA	NA	NA	NA
chr16	70281895	43	2	0.044	157	2	0.013	0.212	0.421	NA	NA	NA	NA	NA	NA	NA	NA
chr1	173828962	43	2	0.044	105	1	0.009	0.212	0.421	NA	NA	NA	NA	NA	NA	NA	NA
chrX	119571848	83	9	0.098	189	11	0.055	0.213	0.422	82	9	0.099	147	5	0.033	0.045	0.285
chr17	40352066	61	2	0.032	73	0	0	0.213	0.422	87	5	0.054	113	1	0.009	0.091	0.388
chr7	105097470	108	4	0.036	173	2	0.011	0.213	0.422	64	0	0	59	2	0.033	0.236	0.591
chr3	15113655	51	14	0.215	109	17	0.135	0.213	0.422	67	15	0.183	105	17	0.139	0.436	0.775
chr3	48787180	101	4	0.038	162	2	0.012	0.213	0.422	112	6	0.051	138	5	0.035	0.552	0.847
chr6	28090925	83	2	0.024	199	1	0.005	0.213	0.422	73	1	0.014	82	2	0.024	1	1
chr1	67884269	99	8	0.075	102	3	0.029	0.214	0.424	106	18	0.145	90	14	0.135	0.851	1
chr1	179070709	53	2	0.036	63	0	0	0.215	0.425	85	2	0.023	97	2	0.02	1	1
chr1	6583448	73	2	0.027	86	0	0	0.215	0.426	NA	NA	NA	NA	NA	NA	NA	NA
chr1	10519956	174	5	0.028	168	1	0.006	0.216	0.426	NA	NA	NA	NA	NA	NA	NA	NA
chr6	141167321	83	6	0.067	204	7	0.033	0.216	0.427	90	13	0.126	142	8	0.053	0.061	0.331
chr11	62608500	67	2	0.029	238	2	0.008	0.217	0.427	52	2	0.037	105	0	0	0.114	0.439
chr1	10520487	81	14	0.147	138	14	0.092	0.217	0.428	76	20	0.208	114	14	0.109	0.059	0.326
chr17	65335491	49	5	0.093	69	15	0.179	0.217	0.428	66	7	0.096	72	5	0.065	0.556	0.85
chr6	150046484	62	5	0.075	80	13	0.14	0.218	0.429	47	23	0.329	50	8	0.138	0.014	0.164
chr3	156258283	12	45	0.789	39	91	0.7	0.219	0.43	7	38	0.844	21	41	0.661	0.045	0.285
chr17	73886212	304	17	0.053	526	19	0.035	0.219	0.43	261	102	0.281	312	88	0.22	0.054	0.312
chr1	109474850	97	2	0.02	112	0	0	0.219	0.43	116	11	0.087	187	10	0.051	0.249	0.594
chr10	103547576	53	2	0.036	62	0	0	0.219	0.43	NA	NA	NA	NA	NA	NA	NA	NA
chr2	44170823	69	6	0.08	71	13	0.155	0.22	0.432	NA	NA	NA	NA	NA	NA	NA	NA
chrX	77083166	179	4	0.022	496	4	0.008	0.22	0.432	NA	NA	NA	NA	NA	NA	NA	NA
chr1	214524383	57	2	0.034	66	0	0	0.221	0.433	NA	NA	NA	NA	NA	NA	NA	NA
chr8	30536450	123	4	0.031	259	3	0.011	0.222	0.434	106	13	0.109	142	1	0.007	0	0.023
chr4	83817544	78	10	0.114	151	10	0.062	0.221	0.434	102	30	0.227	135	14	0.094	0.003	0.07
chr19	11256702	99	4	0.039	270	4	0.015	0.222	0.434	163	33	0.168	139	14	0.092	0.04	0.277
chr2	68406296	155	2	0.013	254	9	0.034	0.222	0.434	NA	NA	NA	NA	NA	NA	NA	NA
chr1	149816305	84	2	0.023	96	0	0	0.222	0.434	NA	NA	NA	NA	NA	NA	NA	NA
chr3	156259299	206	17	0.076	442	53	0.107	0.223	0.435	220	66	0.231	298	50	0.144	0.005	0.093
chr10	76940073	53	2	0.036	61	0	0	0.223	0.435	NA	NA	NA	NA	NA	NA	NA	NA
chr4	103734488	47	1	0.021	55	5	0.083	0.223	0.436	57	10	0.149	47	0	0	0.005	0.091
chr1	204525660	46	1	0.021	162	0	0	0.225	0.438	NA	NA	NA	NA	NA	NA	NA	NA
chr8	109234314	51	2	0.038	58	0	0	0.226	0.439	NA	NA	NA	NA	NA	NA	NA	NA
chr7	26236175	248	29	0.105	205	34	0.142	0.225	0.439	NA	NA	NA	NA	NA	NA	NA	NA
chr1	10520590	86	1	0.011	101	5	0.047	0.225	0.439	NA	NA	NA	NA	NA	NA	NA	NA
chr19	48759060	63	2	0.031	144	1	0.007	0.227	0.441	88	2	0.022	105	0	0	0.212	0.568
chr3	160154955	47	4	0.078	124	4	0.031	0.227	0.441	102	4	0.038	199	3	0.015	0.238	0.593
chr1	109474650	127	7	0.052	207	5	0.024	0.226	0.441	121	13	0.097	150	10	0.063	0.285	0.631
chr10	103547572	54	2	0.036	61	0	0	0.227	0.441	NA	NA	NA	NA	NA	NA	NA	NA
chrX	77083891	48	18	0.273	173	42	0.195	0.229	0.442	54	47	0.465	101	32	0.241	0	0.026
chr1	92975189	79	2	0.025	88	0	0	0.228	0.442	53	15	0.221	54	4	0.069	0.024	0.218
chr18	23749159	64	62	0.492	90	64	0.416	0.228	0.442	79	120	0.603	94	91	0.492	0.031	0.245
chr22	36884586	143	10	0.065	209	8	0.037	0.228	0.442	99	10	0.092	150	6	0.038	0.113	0.437
chr5	37290554	105	3	0.028	116	8	0.065	0.228	0.442	96	36	0.273	87	21	0.194	0.172	0.525
chr5	37291618	91	28	0.235	133	28	0.174	0.228	0.442	NA	NA	NA	NA	NA	NA	NA	NA
chr19	9673107	79	10	0.112	143	10	0.065	0.23	0.443	80	70	0.467	75	34	0.312	0.015	0.171
chr17	40007462	180	1	0.006	218	5	0.022	0.231	0.443	268	7	0.025	292	2	0.007	0.097	0.4
chr1	220231988	183	16	0.08	455	27	0.056	0.23	0.443	112	36	0.243	133	27	0.169	0.121	0.447
chr3	156258338	84	4	0.045	267	5	0.018	0.23	0.443	117	16	0.12	246	19	0.072	0.133	0.465
chr18	23749178	110	1	0.009	133	5	0.036	0.23	0.443	166	14	0.078	174	12	0.065	0.687	0.92
chr12	80168413	172	11	0.06	92	2	0.021	0.23	0.443	158	5	0.031	119	5	0.04	0.75	0.955
chr3	14986110	63	10	0.137	125	11	0.081	0.23	0.443	82	24	0.226	110	30	0.214	0.877	1
chr1	78416096	49	4	0.075	73	2	0.027	0.231	0.443	98	20	0.169	68	12	0.15	0.845	1
chr1	92975079	64	2	0.03	71	0	0	0.23	0.443	NA	NA	NA	NA	NA	NA	NA	NA
chr7	99172126	43	1	0.023	148	0	0	0.229	0.443	NA	NA	NA	NA	NA	NA	NA	NA
chr3	14986338	127	2	0.016	232	10	0.041	0.229	0.443	NA	NA	NA	NA	NA	NA	NA	NA
chr2	176791183	57	4	0.066	85	2	0.023	0.23	0.443	NA	NA	NA	NA	NA	NA	NA	NA
chr1	10517313	198	37	0.157	288	71	0.198	0.232	0.446	233	76	0.246	306	68	0.182	0.048	0.292
chr3	48787192	109	7	0.06	168	5	0.029	0.233	0.447	123	7	0.054	141	2	0.014	0.091	0.387
chr9	36216834	49	7	0.125	107	7	0.061	0.233	0.447	NA	NA	NA	NA	NA	NA	NA	NA
chr2	37329098	86	0	0	79	2	0.025	0.234	0.448	NA	NA	NA	NA	NA	NA	NA	NA
chr8	30536125	167	4	0.023	330	3	0.009	0.235	0.45	147	58	0.283	144	45	0.238	0.359	0.711
chr3	179117166	55	2	0.035	60	0	0	0.235	0.45	NA	NA	NA	NA	NA	NA	NA	NA
chr1	224584981	57	2	0.034	62	0	0	0.236	0.451	95	7	0.069	63	0	0	0.045	0.285
chr16	30542989	74	2	0.026	80	0	0	0.236	0.451	NA	NA	NA	NA	NA	NA	NA	NA
chr12	11214082	38	10	0.208	63	28	0.308	0.236	0.451	NA	NA	NA	NA	NA	NA	NA	NA
chr17	47372565	80	2	0.024	86	0	0	0.237	0.452	105	0	0	58	1	0.017	0.36	0.711
chr4	17804847	58	26	0.31	157	49	0.238	0.237	0.452	77	28	0.267	135	37	0.215	0.381	0.728
chr6	149980589	80	2	0.024	86	0	0	0.237	0.452	93	1	0.011	116	3	0.025	0.632	0.892
chr6	150046688	92	1	0.011	117	5	0.041	0.238	0.454	86	10	0.104	86	5	0.055	0.284	0.631
chr12	76473134	58	3	0.049	74	10	0.119	0.238	0.454	111	4	0.035	95	5	0.05	0.736	0.948
chr4	17805279	235	2	0.008	468	11	0.023	0.238	0.454	NA	NA	NA	NA	NA	NA	NA	NA
chr10	103570643	24	18	0.429	62	28	0.311	0.239	0.456	44	62	0.585	60	41	0.406	0.012	0.157
chr2	114467630	50	7	0.123	88	6	0.064	0.24	0.456	NA	NA	NA	NA	NA	NA	NA	NA
chr8	101725947	59	8	0.119	84	5	0.056	0.241	0.458	127	27	0.175	94	3	0.031	0	0.026
chr4	83818716	106	24	0.185	121	18	0.129	0.241	0.458	140	36	0.205	140	21	0.13	0.081	0.373
chr2	201842317	61	4	0.062	87	2	0.022	0.241	0.458	49	9	0.155	75	8	0.096	0.306	0.658
chr1	10519973	132	23	0.148	159	18	0.102	0.242	0.459	212	91	0.3	265	70	0.209	0.008	0.126
chr7	102205191	48	0	0	45	2	0.043	0.242	0.459	NA	NA	NA	NA	NA	NA	NA	NA
chr7	25161470	51	2	0.038	54	0	0	0.243	0.46	62	2	0.031	78	1	0.013	0.587	0.869
chr10	103547586	52	3	0.055	53	0	0	0.243	0.46	NA	NA	NA	NA	NA	NA	NA	NA
chr17	73940302	52	2	0.037	55	0	0	0.243	0.46	NA	NA	NA	NA	NA	NA	NA	NA
chr5	79923788	247	44	0.151	500	70	0.123	0.244	0.461	207	126	0.378	287	96	0.251	0	0.019
chr6	160100856	142	7	0.047	248	6	0.024	0.245	0.461	209	20	0.087	207	10	0.046	0.091	0.388
chr1	148251013	94	2	0.021	98	0	0	0.244	0.461	132	3	0.022	69	0	0	0.552	0.847
chr7	127947930	58	0	0	56	3	0.051	0.244	0.461	114	7	0.058	86	5	0.055	1	1
chr10	101473505	63	4	0.06	120	3	0.024	0.245	0.461	114	7	0.058	97	5	0.049	1	1
chr21	33686647	116	5	0.041	189	16	0.078	0.246	0.461	99	5	0.048	119	6	0.048	1	1
chrX	77082999	231	12	0.049	699	24	0.033	0.245	0.461	209	16	0.071	278	21	0.07	1	1
chr5	86666471	56	3	0.051	56	0	0	0.244	0.461	69	3	0.042	70	2	0.028	1	1
chr13	79969690	64	2	0.03	67	0	0	0.244	0.461	NA	NA	NA	NA	NA	NA	NA	NA
chr4	771378	41	7	0.146	82	7	0.079	0.245	0.461	NA	NA	NA	NA	NA	NA	NA	NA
chrX	24566060	85	4	0.045	161	3	0.018	0.246	0.461	NA	NA	NA	NA	NA	NA	NA	NA
chr4	434593	51	3	0.056	48	0	0	0.245	0.461	NA	NA	NA	NA	NA	NA	NA	NA
chr11	95555799	85	0	0	82	2	0.024	0.246	0.461	NA	NA	NA	NA	NA	NA	NA	NA
chr1	6583460	59	0	0	60	3	0.048	0.245	0.461	NA	NA	NA	NA	NA	NA	NA	NA
chr7	102178495	56	11	0.164	108	12	0.1	0.246	0.462	66	11	0.143	69	5	0.068	0.186	0.544
chr1	6582241	105	5	0.045	136	2	0.014	0.247	0.462	75	4	0.051	98	2	0.02	0.408	0.752
chr7	25161422	55	0	0	59	3	0.048	0.246	0.462	84	3	0.034	80	1	0.012	0.621	0.889
chr6	151726109	133	1	0.007	177	5	0.027	0.247	0.462	NA	NA	NA	NA	NA	NA	NA	NA
chr1	214529774	60	14	0.189	65	8	0.11	0.248	0.463	42	31	0.425	74	7	0.086	0	0.001
chr3	15113907	109	0	0	115	3	0.025	0.248	0.463	67	2	0.029	94	0	0	0.178	0.531
chr6	34391168	82	0	0	88	3	0.033	0.248	0.463	NA	NA	NA	NA	NA	NA	NA	NA
chr5	32433496	72	3	0.04	66	0	0	0.248	0.463	NA	NA	NA	NA	NA	NA	NA	NA
chr19	44095749	62	0	0	68	3	0.042	0.248	0.463	NA	NA	NA	NA	NA	NA	NA	NA
chr2	37331025	51	2	0.038	130	15	0.103	0.249	0.464	43	19	0.306	74	14	0.159	0.045	0.285
chr1	235281956	70	3	0.041	63	0	0	0.249	0.464	89	3	0.033	73	1	0.014	0.629	0.891
chr17	73886252	231	14	0.057	410	16	0.038	0.249	0.464	199	50	0.201	215	48	0.183	0.653	0.902
chr11	769349	77	0	0	86	3	0.034	0.249	0.464	114	6	0.05	89	3	0.033	0.735	0.947
chr10	27400082	86	3	0.034	78	0	0	0.249	0.464	NA	NA	NA	NA	NA	NA	NA	NA
chr3	47554708	112	4	0.034	208	3	0.014	0.25	0.466	84	9	0.097	120	6	0.048	0.182	0.538
chr7	66205112	77	0	0	88	3	0.033	0.251	0.466	NA	NA	NA	NA	NA	NA	NA	NA
chr2	37329218	44	1	0.022	134	0	0	0.251	0.467	NA	NA	NA	NA	NA	NA	NA	NA
chr9	123524463	66	0	0	77	3	0.037	0.252	0.468	90	2	0.022	114	0	0	0.198	0.555
chr1	179070647	78	5	0.06	94	2	0.021	0.252	0.468	130	7	0.051	138	5	0.035	0.566	0.856
chr16	46614752	47	1	0.021	141	0	0	0.254	0.471	55	2	0.035	58	1	0.017	0.615	0.889
chr22	38898367	46	4	0.08	85	3	0.034	0.254	0.472	62	5	0.075	69	12	0.148	0.2	0.557
chr1	247264181	80	3	0.036	66	0	0	0.255	0.472	NA	NA	NA	NA	NA	NA	NA	NA
chr22	41251203	44	1	0.022	131	0	0	0.256	0.473	84	5	0.056	120	0	0	0.013	0.161
chr20	54963816	47	7	0.13	146	11	0.07	0.256	0.473	28	17	0.378	59	19	0.244	0.15	0.492
chrX	100880695	102	0	0	124	3	0.024	0.256	0.473	NA	NA	NA	NA	NA	NA	NA	NA
chr3	139104031	77	3	0.037	63	0	0	0.255	0.473	NA	NA	NA	NA	NA	NA	NA	NA
chr6	160100910	122	14	0.103	328	24	0.068	0.257	0.474	193	51	0.209	181	32	0.15	0.115	0.44
chr14	23442135	55	2	0.035	113	1	0.009	0.258	0.474	58	16	0.216	124	18	0.127	0.114	0.44
chr12	46314773	61	13	0.176	85	10	0.105	0.258	0.474	95	9	0.087	82	13	0.137	0.269	0.613
chr2	85546406	77	2	0.025	158	1	0.006	0.256	0.474	77	2	0.025	88	6	0.064	0.293	0.644
chr2	96491189	54	0	0	68	3	0.042	0.258	0.474	53	14	0.209	48	8	0.143	0.479	0.81
chr7	102277781	68	11	0.139	114	11	0.088	0.257	0.474	52	33	0.388	64	37	0.366	0.764	0.962
chr15	85185830	55	1	0.018	88	6	0.064	0.258	0.474	51	3	0.056	79	4	0.048	1	1
chr1	6582470	47	4	0.078	86	3	0.034	0.257	0.474	NA	NA	NA	NA	NA	NA	NA	NA
chr15	41597505	46	1	0.021	136	0	0	0.257	0.474	NA	NA	NA	NA	NA	NA	NA	NA
chr7	156764149	47	1	0.021	139	0	0	0.257	0.474	NA	NA	NA	NA	NA	NA	NA	NA
chr19	11256725	46	28	0.378	185	80	0.302	0.259	0.475	119	47	0.283	103	29	0.22	0.231	0.584
chr16	70282588	50	4	0.074	91	3	0.032	0.258	0.475	60	2	0.032	50	5	0.091	0.251	0.595
chr12	124146500	44	1	0.022	129	0	0	0.259	0.475	NA	NA	NA	NA	NA	NA	NA	NA
chr5	133737899	90	2	0.022	182	1	0.005	0.26	0.476	57	3	0.05	64	0	0	0.11	0.43
chr6	122765351	314	7	0.022	695	8	0.011	0.26	0.476	433	9	0.02	553	14	0.025	0.678	0.918
chr1	235282094	72	0	0	92	3	0.032	0.26	0.476	119	3	0.025	88	3	0.033	0.702	0.928
chr9	133582372	62	0	0	79	3	0.037	0.259	0.476	65	0	0	123	1	0.008	1	1
chr17	73939442	56	0	0	72	3	0.04	0.26	0.476	NA	NA	NA	NA	NA	NA	NA	NA
chr1	214529107	95	5	0.05	108	2	0.018	0.261	0.477	90	5	0.053	107	2	0.018	0.254	0.598
chr1	149913731	266	9	0.033	271	4	0.015	0.261	0.477	186	22	0.106	141	10	0.066	0.26	0.604
chr1	36068370	59	41	0.41	141	74	0.344	0.261	0.477	58	38	0.396	86	42	0.328	0.325	0.678
chr4	17804753	54	2	0.036	110	1	0.009	0.261	0.477	85	2	0.023	149	2	0.013	0.625	0.89
chr10	75009720	114	10	0.081	241	13	0.051	0.261	0.477	89	13	0.127	101	12	0.106	0.674	0.915
chr1	67879618	101	7	0.065	189	7	0.036	0.263	0.479	180	21	0.104	128	4	0.03	0.011	0.146
chr5	37290467	11	66	0.857	13	129	0.908	0.263	0.479	10	98	0.907	21	92	0.814	0.054	0.309
chr19	44094340	67	0	0	88	3	0.033	0.263	0.479	77	2	0.025	74	0	0	0.497	0.81
chr5	37291640	178	5	0.027	202	2	0.01	0.263	0.479	210	8	0.037	185	6	0.031	0.793	0.982
chr1	10520805	101	0	0	132	3	0.022	0.262	0.479	NA	NA	NA	NA	NA	NA	NA	NA
chr9	136229572	200	7	0.034	487	9	0.018	0.265	0.482	143	45	0.239	188	35	0.157	0.045	0.285
chr2	85546519	103	1	0.01	171	7	0.039	0.265	0.482	119	2	0.017	126	3	0.023	1	1
chr11	72000712	62	0	0	84	3	0.034	0.266	0.483	43	2	0.044	58	0	0	0.188	0.547
chr1	10520756	71	0	0	96	3	0.03	0.266	0.483	NA	NA	NA	NA	NA	NA	NA	NA
chr12	110289416	124	1	0.008	214	7	0.032	0.267	0.484	NA	NA	NA	NA	NA	NA	NA	NA
chr3	14986399	95	4	0.04	255	5	0.019	0.267	0.485	NA	NA	NA	NA	NA	NA	NA	NA
chr13	21949197	51	4	0.073	137	5	0.035	0.269	0.487	40	28	0.412	68	33	0.327	0.327	0.68
chr13	21948456	62	4	0.061	137	4	0.028	0.269	0.488	51	16	0.239	92	25	0.214	0.715	0.935
chrX	77083183	244	7	0.028	684	33	0.046	0.27	0.488	215	14	0.061	328	25	0.071	0.736	0.948
chr1	86844902	46	24	0.343	50	17	0.254	0.269	0.488	49	14	0.222	41	12	0.226	1	1
chrX	77083574	147	5	0.033	308	20	0.061	0.27	0.488	177	5	0.027	221	7	0.031	1	1
chr11	93468086	353	8	0.022	535	6	0.011	0.271	0.49	291	121	0.294	240	77	0.243	0.131	0.463
chr2	177065861	1	100	0.99	0	269	1	0.273	0.492	4	84	0.955	0	123	1	0.029	0.233
chr10	75008792	241	20	0.077	476	28	0.056	0.273	0.492	190	4	0.021	173	10	0.055	0.103	0.416
chr1	86844901	56	15	0.211	65	10	0.133	0.273	0.492	43	16	0.271	44	9	0.17	0.257	0.6
chr22	41327651	73	0	0	104	3	0.028	0.273	0.492	NA	NA	NA	NA	NA	NA	NA	NA
chr13	96233875	98	0	0	139	3	0.021	0.272	0.492	NA	NA	NA	NA	NA	NA	NA	NA
chr19	10763367	62	0	0	88	3	0.033	0.272	0.492	NA	NA	NA	NA	NA	NA	NA	NA
chr1	220232011	174	21	0.108	346	29	0.077	0.274	0.494	146	55	0.274	183	30	0.141	0.001	0.039
chr11	17098197	55	1	0.018	110	8	0.068	0.275	0.494	88	22	0.2	89	19	0.176	0.73	0.945
chr3	15091359	44	1	0.022	119	0	0	0.274	0.494	NA	NA	NA	NA	NA	NA	NA	NA
chr2	85546504	89	0	0	130	3	0.023	0.276	0.496	81	2	0.024	111	3	0.026	1	1
chr12	7085743	63	0	0	92	3	0.032	0.276	0.496	NA	NA	NA	NA	NA	NA	NA	NA
chr4	2940371	24	49	0.671	45	64	0.587	0.278	0.498	21	93	0.816	42	72	0.632	0.003	0.07
chr6	133136977	83	5	0.057	87	2	0.022	0.278	0.498	102	8	0.073	156	2	0.013	0.018	0.187
chr7	44872283	66	2	0.029	192	2	0.01	0.277	0.498	82	23	0.219	138	23	0.143	0.135	0.47
chr14	23442258	47	1	0.021	125	0	0	0.277	0.498	NA	NA	NA	NA	NA	NA	NA	NA
chr5	37291410	140	16	0.103	200	33	0.142	0.279	0.499	197	32	0.14	172	15	0.08	0.063	0.334
chr15	41573169	48	1	0.02	127	0	0	0.278	0.499	NA	NA	NA	NA	NA	NA	NA	NA
chr15	44706164	79	0	0	117	3	0.025	0.278	0.499	NA	NA	NA	NA	NA	NA	NA	NA
chr4	83818816	72	2	0.027	137	1	0.007	0.279	0.5	119	4	0.033	147	5	0.033	1	1
chr19	9672465	56	2	0.034	107	1	0.009	0.28	0.5	NA	NA	NA	NA	NA	NA	NA	NA
chr11	72000726	47	2	0.041	90	1	0.011	0.28	0.5	NA	NA	NA	NA	NA	NA	NA	NA
chr1	36068243	70	3	0.041	143	14	0.089	0.28	0.5	NA	NA	NA	NA	NA	NA	NA	NA
chr6	116599096	107	5	0.045	111	2	0.018	0.28	0.5	NA	NA	NA	NA	NA	NA	NA	NA
chr5	133737902	86	1	0.011	173	7	0.039	0.281	0.501	52	4	0.071	63	1	0.016	0.183	0.54
chr19	46914196	57	8	0.123	105	8	0.071	0.281	0.501	58	6	0.094	75	4	0.051	0.343	0.697
chr7	73646174	293	8	0.027	493	7	0.014	0.281	0.501	263	18	0.064	268	20	0.069	0.867	1
chr3	10194631	88	0	0	133	3	0.022	0.281	0.501	NA	NA	NA	NA	NA	NA	NA	NA
chr5	180669815	69	1	0.014	151	8	0.05	0.282	0.502	NA	NA	NA	NA	NA	NA	NA	NA
chr5	79923423	231	51	0.181	518	93	0.152	0.283	0.503	236	106	0.31	328	92	0.219	0.005	0.09
chr5	79923402	293	15	0.049	630	22	0.034	0.283	0.503	240	88	0.268	346	91	0.208	0.058	0.323
chrX	118673233	119	1	0.008	225	8	0.034	0.283	0.503	95	1	0.01	128	0	0	0.429	0.768
chr16	15960821	165	1	0.006	338	8	0.023	0.283	0.503	179	5	0.027	205	3	0.014	0.483	0.81
chrX	100602369	69	2	0.028	130	1	0.008	0.283	0.503	NA	NA	NA	NA	NA	NA	NA	NA
chr5	37291411	139	8	0.054	223	7	0.03	0.285	0.505	191	35	0.155	159	21	0.117	0.311	0.663
chr10	101992781	104	5	0.046	201	4	0.02	0.285	0.505	125	7	0.053	124	11	0.081	0.466	0.799
chr2	114467423	67	4	0.056	170	5	0.029	0.285	0.505	76	17	0.183	62	12	0.162	0.838	1
chr19	39890172	72	0	0	111	3	0.026	0.284	0.505	NA	NA	NA	NA	NA	NA	NA	NA
chr16	74656355	245	2	0.008	241	5	0.02	0.285	0.505	NA	NA	NA	NA	NA	NA	NA	NA
chr1	173828965	45	2	0.043	85	1	0.012	0.285	0.505	NA	NA	NA	NA	NA	NA	NA	NA
chr15	69747758	138	42	0.233	134	54	0.287	0.285	0.505	NA	NA	NA	NA	NA	NA	NA	NA
chr5	37291446	42	80	0.656	80	116	0.592	0.286	0.506	41	106	0.721	53	78	0.595	0.031	0.243
chr7	115898321	92	0	0	144	3	0.02	0.287	0.506	NA	NA	NA	NA	NA	NA	NA	NA
chr11	27516825	73	2	0.027	135	1	0.007	0.288	0.507	111	3	0.026	160	0	0	0.071	0.351
chr11	47788675	126	28	0.182	266	79	0.229	0.288	0.507	118	29	0.197	118	37	0.239	0.406	0.752
chr1	1595031	40	5	0.111	73	4	0.052	0.288	0.507	63	2	0.031	67	4	0.056	0.682	0.919
chrX	77083709	135	1	0.007	302	8	0.026	0.287	0.507	142	2	0.014	184	2	0.011	1	1
chr5	32433501	51	28	0.354	49	18	0.269	0.288	0.507	NA	NA	NA	NA	NA	NA	NA	NA
chr12	32897553	67	0	0	105	3	0.028	0.287	0.507	NA	NA	NA	NA	NA	NA	NA	NA
chr17	18177189	50	5	0.091	70	3	0.041	0.288	0.507	NA	NA	NA	NA	NA	NA	NA	NA
chr11	12979951	41	1	0.024	103	0	0	0.29	0.509	72	13	0.153	76	7	0.084	0.234	0.587
chr1	86119319	122	5	0.039	227	4	0.017	0.289	0.509	199	16	0.074	174	13	0.07	1	1
chr1	33148006	48	1	0.02	120	0	0	0.29	0.509	NA	NA	NA	NA	NA	NA	NA	NA
chr10	75009592	181	5	0.027	336	4	0.012	0.291	0.51	147	3	0.02	190	2	0.01	0.657	0.904
chr17	42880106	79	2	0.025	89	6	0.063	0.29	0.51	NA	NA	NA	NA	NA	NA	NA	NA
chr1	225975944	50	0	0	80	3	0.036	0.291	0.51	NA	NA	NA	NA	NA	NA	NA	NA
chr15	40954999	41	1	0.024	102	0	0	0.292	0.511	NA	NA	NA	NA	NA	NA	NA	NA
chr1	224579271	56	2	0.034	103	1	0.01	0.292	0.511	NA	NA	NA	NA	NA	NA	NA	NA
chr17	29110622	42	1	0.023	104	0	0	0.293	0.512	NA	NA	NA	NA	NA	NA	NA	NA
chr5	37291409	154	4	0.025	220	11	0.048	0.298	0.513	189	30	0.137	179	7	0.038	0	0.026
chr14	53243546	45	13	0.224	86	16	0.157	0.295	0.513	59	27	0.314	80	9	0.101	0.001	0.031
chr8	99055431	60	3	0.048	95	1	0.01	0.302	0.513	67	25	0.272	69	7	0.092	0.003	0.075
chr1	10520455	111	0	0	183	4	0.021	0.301	0.513	113	8	0.066	145	1	0.007	0.012	0.158
chr1	20978357	132	1	0.008	294	9	0.03	0.295	0.513	215	6	0.027	253	1	0.004	0.054	0.309
chr3	156259317	176	29	0.141	409	51	0.111	0.302	0.513	156	64	0.291	208	56	0.212	0.057	0.321
chr1	67882870	44	3	0.064	69	1	0.014	0.301	0.513	142	6	0.041	94	0	0	0.084	0.379
chr19	51306749	83	0	0	137	3	0.021	0.296	0.513	136	7	0.049	155	2	0.013	0.091	0.388
chr15	83674325	53	4	0.07	86	13	0.131	0.294	0.513	44	18	0.29	58	11	0.159	0.092	0.39
chr19	46970738	51	2	0.038	92	1	0.011	0.298	0.513	55	7	0.113	97	4	0.04	0.105	0.42
chr19	6379688	113	5	0.042	154	3	0.019	0.295	0.513	100	13	0.115	81	4	0.047	0.124	0.45
chr1	10518858	83	2	0.024	100	6	0.057	0.303	0.513	121	0	0	164	4	0.024	0.142	0.48
chr19	16663334	60	0	0	107	4	0.036	0.299	0.513	48	6	0.111	92	4	0.042	0.169	0.52
chr4	165999162	46	0	0	87	4	0.044	0.3	0.513	67	3	0.043	53	7	0.117	0.186	0.542
chr9	36216887	58	0	0	89	4	0.043	0.299	0.513	56	2	0.034	70	0	0	0.203	0.562
chr12	110289434	91	0	0	153	4	0.025	0.3	0.513	91	2	0.022	106	0	0	0.217	0.571
chr14	21716280	75	7	0.085	62	2	0.031	0.299	0.513	111	6	0.051	73	1	0.014	0.251	0.595
chr5	40830491	44	2	0.043	52	7	0.119	0.293	0.513	106	5	0.045	81	8	0.09	0.253	0.596
chr2	160626072	51	0	0	92	4	0.042	0.298	0.513	72	5	0.065	82	2	0.024	0.261	0.604
chr13	21948575	75	5	0.063	168	5	0.029	0.296	0.513	147	17	0.104	228	17	0.069	0.273	0.617
chr1	220231371	71	5	0.066	121	4	0.032	0.303	0.513	51	6	0.105	84	5	0.056	0.34	0.694
chr11	12983693	55	0	0	98	4	0.039	0.298	0.513	76	8	0.095	102	6	0.056	0.403	0.749
chr10	75010017	70	0	0	116	3	0.025	0.297	0.513	62	10	0.139	84	9	0.097	0.465	0.798
chr19	9761369	59	0	0	97	4	0.04	0.297	0.513	86	13	0.131	90	9	0.091	0.498	0.81
chr10	75009591	167	17	0.092	296	21	0.066	0.298	0.513	131	15	0.103	169	15	0.082	0.565	0.856
chr1	150593144	72	2	0.027	128	1	0.008	0.301	0.513	98	3	0.03	79	1	0.013	0.631	0.892
chrX	118673290	61	0	0	113	4	0.034	0.3	0.513	66	1	0.015	105	4	0.037	0.651	0.902
chr1	173769171	79	0	0	122	4	0.032	0.301	0.513	83	1	0.012	153	4	0.025	0.661	0.906
chr7	102277761	82	16	0.163	88	25	0.221	0.302	0.513	73	14	0.161	94	22	0.19	0.711	0.932
chr17	65334726	52	5	0.088	138	6	0.042	0.299	0.513	74	5	0.063	109	5	0.044	0.743	0.952
chr20	17942909	63	0	0	103	4	0.037	0.298	0.513	93	8	0.079	68	4	0.056	0.763	0.962
chr5	37290479	62	0	0	114	4	0.034	0.3	0.513	86	3	0.034	96	4	0.04	1	1
chr1	173769162	73	5	0.064	128	4	0.03	0.297	0.513	65	2	0.03	144	6	0.04	1	1
chr6	160100901	126	1	0.008	297	9	0.029	0.293	0.513	194	6	0.03	183	6	0.032	1	1
chr5	34906632	54	0	0	88	3	0.033	0.294	0.513	50	5	0.091	46	4	0.08	1	1
chr11	94201527	96	4	0.04	54	0	0	0.298	0.513	74	4	0.051	68	3	0.042	1	1
chr4	771333	83	0	0	130	4	0.03	0.3	0.513	76	16	0.174	82	18	0.18	1	1
chr7	73150624	80	0	0	137	4	0.028	0.299	0.513	68	2	0.029	91	4	0.042	1	1
chr4	17804851	69	8	0.104	164	11	0.063	0.301	0.513	95	11	0.104	147	16	0.098	1	1
chr3	196079284	68	0	0	114	3	0.026	0.299	0.513	96	4	0.04	141	6	0.041	1	1
chr1	10520385	100	0	0	158	4	0.025	0.301	0.513	114	3	0.026	136	3	0.022	1	1
chr5	37290470	72	0	0	123	4	0.031	0.299	0.513	103	2	0.019	110	3	0.027	1	1
chr3	183173134	73	0	0	122	3	0.024	0.298	0.513	NA	NA	NA	NA	NA	NA	NA	NA
chr17	57351728	42	1	0.023	103	0	0	0.295	0.513	NA	NA	NA	NA	NA	NA	NA	NA
chr5	149824580	51	0	0	87	4	0.044	0.297	0.513	NA	NA	NA	NA	NA	NA	NA	NA
chr1	113667548	42	2	0.045	115	2	0.017	0.301	0.513	NA	NA	NA	NA	NA	NA	NA	NA
chr20	61427169	73	0	0	120	3	0.024	0.295	0.513	NA	NA	NA	NA	NA	NA	NA	NA
chr1	10520759	66	0	0	106	4	0.036	0.298	0.513	NA	NA	NA	NA	NA	NA	NA	NA
chr1	36068207	65	0	0	115	4	0.034	0.299	0.513	NA	NA	NA	NA	NA	NA	NA	NA
chr14	50712583	69	0	0	131	4	0.03	0.302	0.513	NA	NA	NA	NA	NA	NA	NA	NA
chr16	30542865	96	0	0	170	4	0.023	0.301	0.513	NA	NA	NA	NA	NA	NA	NA	NA
chr1	173831016	43	1	0.023	106	0	0	0.293	0.513	NA	NA	NA	NA	NA	NA	NA	NA
chr2	128603820	85	3	0.034	134	1	0.007	0.303	0.513	NA	NA	NA	NA	NA	NA	NA	NA
chr12	110289562	75	0	0	139	4	0.028	0.301	0.513	NA	NA	NA	NA	NA	NA	NA	NA
chr2	128603055	42	1	0.023	103	0	0	0.295	0.513	NA	NA	NA	NA	NA	NA	NA	NA
chr6	28866001	144	5	0.034	322	5	0.015	0.299	0.513	NA	NA	NA	NA	NA	NA	NA	NA
chr11	10535418	80	0	0	126	4	0.031	0.3	0.513	NA	NA	NA	NA	NA	NA	NA	NA
chr5	150647842	75	0	0	141	4	0.028	0.302	0.513	NA	NA	NA	NA	NA	NA	NA	NA
chr1	47100122	60	0	0	106	4	0.036	0.298	0.513	NA	NA	NA	NA	NA	NA	NA	NA
chr1	32481664	99	0	0	184	4	0.021	0.302	0.513	NA	NA	NA	NA	NA	NA	NA	NA
chr18	32828685	75	0	0	123	3	0.024	0.295	0.513	NA	NA	NA	NA	NA	NA	NA	NA
chr14	53243545	43	15	0.259	72	16	0.182	0.304	0.514	55	28	0.337	68	19	0.218	0.089	0.386
chr1	36067714	62	8	0.114	144	11	0.071	0.305	0.514	66	10	0.132	85	9	0.096	0.475	0.806
chr5	133738036	113	1	0.009	284	10	0.034	0.304	0.514	131	2	0.015	172	1	0.006	0.582	0.866
chr14	50712597	71	0	0	141	4	0.028	0.305	0.514	96	0	0	111	1	0.009	1	1
chr4	166000163	60	0	0	117	4	0.033	0.303	0.514	NA	NA	NA	NA	NA	NA	NA	NA
chr19	11257647	53	5	0.086	111	5	0.043	0.304	0.514	NA	NA	NA	NA	NA	NA	NA	NA
chr13	21948470	69	0	0	136	4	0.029	0.305	0.514	NA	NA	NA	NA	NA	NA	NA	NA
chr12	110289407	126	3	0.023	197	1	0.005	0.304	0.514	NA	NA	NA	NA	NA	NA	NA	NA
chrX	84346965	54	0	0	108	4	0.036	0.305	0.514	NA	NA	NA	NA	NA	NA	NA	NA
chrX	118672348	119	3	0.025	188	1	0.005	0.304	0.514	NA	NA	NA	NA	NA	NA	NA	NA
chr3	9426724	98	0	0	188	4	0.021	0.304	0.514	NA	NA	NA	NA	NA	NA	NA	NA
chr14	53242685	48	1	0.02	111	0	0	0.306	0.515	98	3	0.03	131	0	0	0.081	0.373
chr15	83674175	86	0	0	171	4	0.023	0.306	0.515	62	1	0.016	75	2	0.026	1	1
chr12	54627880	48	1	0.02	111	0	0	0.306	0.515	NA	NA	NA	NA	NA	NA	NA	NA
chr21	34822729	70	3	0.041	104	1	0.01	0.307	0.516	75	2	0.026	100	1	0.01	0.579	0.866
chr14	53242661	54	3	0.053	79	1	0.013	0.307	0.517	74	2	0.026	121	2	0.016	0.637	0.894
chr3	156259397	478	8	0.016	606	17	0.027	0.308	0.518	672	44	0.061	668	35	0.05	0.356	0.709
chr18	722848	51	0	0	106	4	0.036	0.308	0.518	NA	NA	NA	NA	NA	NA	NA	NA
chr5	68576838	43	5	0.104	105	6	0.054	0.309	0.519	NA	NA	NA	NA	NA	NA	NA	NA
chr14	53243434	89	8	0.082	225	12	0.051	0.31	0.52	129	23	0.151	170	12	0.066	0.012	0.157
chr11	61567697	78	0	0	164	4	0.024	0.31	0.52	173	0	0	169	3	0.017	0.123	0.449
chr2	37329300	49	5	0.093	99	5	0.048	0.312	0.522	56	6	0.097	109	10	0.084	0.787	0.978
chr14	23441460	57	2	0.034	150	2	0.013	0.312	0.522	NA	NA	NA	NA	NA	NA	NA	NA
chr20	17944110	79	3	0.037	111	1	0.009	0.313	0.523	139	11	0.073	101	1	0.01	0.031	0.241
chr7	30050817	55	3	0.052	77	1	0.013	0.312	0.523	49	6	0.109	61	2	0.032	0.143	0.482
chr14	50050990	66	3	0.043	92	1	0.011	0.313	0.523	83	8	0.088	67	2	0.029	0.189	0.547
chr18	722849	52	0	0	113	4	0.034	0.313	0.523	NA	NA	NA	NA	NA	NA	NA	NA
chr6	150047423	143	5	0.034	288	5	0.017	0.314	0.524	138	8	0.055	200	6	0.029	0.272	0.617
chr2	201928715	5	48	0.906	5	96	0.95	0.314	0.524	NA	NA	NA	NA	NA	NA	NA	NA
chr19	1590062	35	10	0.222	54	9	0.143	0.314	0.524	NA	NA	NA	NA	NA	NA	NA	NA
chr4	83817564	77	2	0.025	108	7	0.061	0.315	0.525	94	19	0.168	121	6	0.047	0.003	0.067
chrX	73052057	140	3	0.021	192	1	0.005	0.316	0.526	239	15	0.059	219	11	0.048	0.688	0.921
chr10	101992337	80	2	0.024	207	2	0.01	0.316	0.526	NA	NA	NA	NA	NA	NA	NA	NA
chr3	15451982	52	2	0.037	135	2	0.015	0.317	0.527	66	14	0.175	99	6	0.057	0.016	0.176
chr5	37290416	52	25	0.325	78	26	0.25	0.317	0.527	69	26	0.274	52	26	0.333	0.41	0.754
chr19	16663278	74	0	0	165	4	0.024	0.317	0.527	77	1	0.013	108	3	0.027	0.644	0.899
chr1	244589051	93	5	0.051	47	5	0.096	0.317	0.527	NA	NA	NA	NA	NA	NA	NA	NA
chr7	5662192	52	2	0.037	78	8	0.093	0.316	0.527	NA	NA	NA	NA	NA	NA	NA	NA
chrX	73052086	144	3	0.02	194	1	0.005	0.318	0.529	205	8	0.038	192	4	0.02	0.386	0.733
chr1	109606345	50	15	0.231	85	17	0.167	0.32	0.53	49	7	0.125	64	4	0.059	0.221	0.573
chr22	36884403	170	7	0.04	342	23	0.063	0.32	0.53	114	13	0.102	142	12	0.078	0.531	0.827
chr7	56078433	56	0	0	128	4	0.03	0.32	0.53	77	2	0.025	100	2	0.02	1	1
chr4	74028510	54	6	0.1	59	3	0.048	0.319	0.53	NA	NA	NA	NA	NA	NA	NA	NA
chr6	150047376	129	25	0.162	273	40	0.128	0.322	0.533	134	34	0.202	224	48	0.176	0.53	0.826
chr1	6582282	140	3	0.021	183	1	0.005	0.322	0.534	110	3	0.027	135	0	0	0.093	0.393
chr1	67879115	48	1	0.02	103	0	0	0.322	0.534	89	3	0.033	66	0	0	0.266	0.61
chr9	131071601	75	0	0	175	4	0.022	0.323	0.534	104	3	0.028	106	1	0.009	0.621	0.889
chr7	44872749	57	0	0	130	5	0.037	0.324	0.535	93	0	0	101	2	0.019	0.499	0.81
chr2	85546439	104	5	0.046	163	4	0.024	0.324	0.535	90	5	0.053	122	5	0.039	0.748	0.954
chr11	72000645	50	6	0.107	71	4	0.053	0.324	0.535	NA	NA	NA	NA	NA	NA	NA	NA
chr12	57648172	45	1	0.022	96	0	0	0.324	0.535	NA	NA	NA	NA	NA	NA	NA	NA
chr12	110289479	66	0	0	160	5	0.03	0.325	0.536	59	2	0.033	76	0	0	0.196	0.553
chr3	48787562	52	16	0.235	84	17	0.168	0.325	0.536	53	26	0.329	72	23	0.242	0.237	0.592
chr17	57279337	142	3	0.021	182	1	0.005	0.325	0.536	164	2	0.012	283	4	0.014	1	1
chr21	33686607	98	2	0.02	152	8	0.05	0.325	0.536	NA	NA	NA	NA	NA	NA	NA	NA
chr17	1325534	71	0	0	179	5	0.027	0.326	0.537	69	3	0.042	94	0	0	0.08	0.369
chr22	41327618	45	1	0.022	95	0	0	0.326	0.537	NA	NA	NA	NA	NA	NA	NA	NA
chr16	14762650	60	0	0	156	5	0.031	0.327	0.537	NA	NA	NA	NA	NA	NA	NA	NA
chr1	10518976	202	15	0.069	266	13	0.047	0.329	0.539	279	18	0.061	362	11	0.029	0.057	0.321
chr10	30602297	97	0	0	213	5	0.023	0.329	0.539	145	7	0.046	118	8	0.063	0.599	0.878
chr1	92975180	61	6	0.09	85	4	0.045	0.329	0.539	NA	NA	NA	NA	NA	NA	NA	NA
chr2	85546397	73	0	0	155	5	0.031	0.329	0.539	NA	NA	NA	NA	NA	NA	NA	NA
chr18	32828747	89	0	0	193	5	0.025	0.329	0.539	NA	NA	NA	NA	NA	NA	NA	NA
chr17	40008428	89	6	0.063	125	4	0.031	0.33	0.54	110	21	0.16	107	10	0.085	0.085	0.381
chr19	1587638	43	2	0.044	77	9	0.105	0.329	0.54	67	12	0.152	81	9	0.1	0.355	0.709
chr9	140023387	39	3	0.071	84	2	0.023	0.33	0.54	NA	NA	NA	NA	NA	NA	NA	NA
chr1	204520366	77	0	0	163	5	0.03	0.329	0.54	NA	NA	NA	NA	NA	NA	NA	NA
chr17	73885275	125	5	0.038	235	5	0.021	0.331	0.541	147	39	0.21	163	17	0.094	0.002	0.062
chr1	109474784	95	5	0.05	178	5	0.027	0.331	0.541	73	11	0.131	128	14	0.099	0.512	0.813
chr17	42877024	44	1	0.022	91	0	0	0.331	0.541	54	7	0.115	70	12	0.146	0.628	0.89
chr1	10520505	98	9	0.084	176	10	0.054	0.331	0.541	NA	NA	NA	NA	NA	NA	NA	NA
chr11	10535496	44	1	0.022	91	0	0	0.331	0.541	NA	NA	NA	NA	NA	NA	NA	NA
chr19	9672981	47	8	0.145	135	37	0.215	0.332	0.542	44	36	0.45	94	27	0.223	0.001	0.04
chr1	9987443	69	2	0.028	113	9	0.074	0.334	0.544	57	11	0.162	83	6	0.067	0.072	0.353
chr1	173833215	354	13	0.035	555	29	0.05	0.334	0.544	423	32	0.07	354	19	0.051	0.309	0.662
chr15	85185770	42	1	0.023	86	0	0	0.333	0.544	46	1	0.021	81	2	0.024	1	1
chr19	9673471	214	21	0.089	293	21	0.067	0.335	0.546	195	70	0.264	197	56	0.221	0.262	0.605
chr19	1587657	47	1	0.021	95	0	0	0.336	0.546	71	1	0.014	78	4	0.049	0.372	0.72
chr14	21712248	48	1	0.02	97	0	0	0.336	0.546	118	6	0.048	81	3	0.036	0.742	0.952
chr16	2300988	87	3	0.033	179	2	0.011	0.337	0.548	74	0	0	90	2	0.022	0.503	0.81
chr2	128602992	45	3	0.063	91	2	0.022	0.337	0.548	NA	NA	NA	NA	NA	NA	NA	NA
chr5	37290571	83	6	0.067	105	13	0.11	0.339	0.549	93	29	0.238	97	8	0.076	0.001	0.041
chr2	128605000	394	8	0.02	694	22	0.031	0.338	0.549	414	21	0.048	493	11	0.022	0.03	0.239
chr3	48787714	97	10	0.093	143	9	0.059	0.338	0.549	102	4	0.038	177	7	0.038	1	1
chr3	75784115	45	1	0.022	90	0	0	0.338	0.549	NA	NA	NA	NA	NA	NA	NA	NA
chr20	17943088	46	1	0.021	92	0	0	0.338	0.549	NA	NA	NA	NA	NA	NA	NA	NA
chr1	115312870	50	0	0	146	6	0.039	0.34	0.55	NA	NA	NA	NA	NA	NA	NA	NA
chr13	21949108	109	2	0.018	198	9	0.043	0.34	0.551	164	10	0.057	249	6	0.024	0.075	0.36
chr15	83674165	79	3	0.037	157	2	0.013	0.341	0.551	NA	NA	NA	NA	NA	NA	NA	NA
chr19	1590429	53	3	0.054	104	2	0.019	0.342	0.552	66	10	0.132	94	12	0.113	0.818	1
chr1	148003676	69	1	0.014	59	3	0.048	0.341	0.552	NA	NA	NA	NA	NA	NA	NA	NA
chr17	73939078	57	6	0.095	74	4	0.051	0.342	0.553	NA	NA	NA	NA	NA	NA	NA	NA
chrX	118673269	53	10	0.159	99	28	0.22	0.343	0.554	43	26	0.377	79	24	0.233	0.059	0.326
chr2	206987731	57	2	0.034	105	10	0.087	0.343	0.554	67	17	0.202	94	18	0.161	0.458	0.793
chr2	37331030	57	0	0	151	6	0.038	0.345	0.555	49	11	0.183	86	0	0	0	0.005
chr19	9761381	48	1	0.02	93	0	0	0.345	0.555	77	8	0.094	94	1	0.011	0.014	0.166
chr16	18795681	41	1	0.024	80	0	0	0.344	0.555	69	10	0.127	55	1	0.018	0.026	0.224
chr16	23476581	56	10	0.152	98	11	0.101	0.344	0.555	59	42	0.416	63	29	0.315	0.179	0.532
chr12	57125139	34	34	0.5	58	42	0.42	0.345	0.555	47	44	0.484	61	76	0.555	0.343	0.697
chr5	79923334	523	40	0.071	1048	98	0.086	0.345	0.555	524	71	0.119	661	80	0.108	0.543	0.837
chr1	10519900	230	14	0.057	401	17	0.041	0.344	0.555	267	36	0.119	288	38	0.117	1	1
chr1	9988113	41	1	0.024	80	0	0	0.344	0.555	NA	NA	NA	NA	NA	NA	NA	NA
chr4	17803533	46	1	0.021	89	0	0	0.346	0.555	NA	NA	NA	NA	NA	NA	NA	NA
chr2	128603153	47	0	0	123	6	0.047	0.344	0.555	NA	NA	NA	NA	NA	NA	NA	NA
chr2	198361613	45	1	0.022	87	0	0	0.346	0.556	NA	NA	NA	NA	NA	NA	NA	NA
chr3	156259370	294	9	0.03	462	22	0.045	0.347	0.557	356	20	0.053	369	14	0.037	0.296	0.648
chr17	40008449	77	3	0.037	146	2	0.014	0.347	0.557	150	4	0.026	156	2	0.013	0.443	0.781
chr19	1590376	49	10	0.169	102	31	0.233	0.348	0.558	68	13	0.16	80	17	0.175	0.843	1
chr7	44618353	98	9	0.084	218	13	0.056	0.349	0.559	136	16	0.105	169	12	0.066	0.236	0.591
chr7	127949441	64	3	0.045	78	8	0.093	0.349	0.559	NA	NA	NA	NA	NA	NA	NA	NA
chr4	435925	346	4	0.011	270	6	0.022	0.349	0.559	NA	NA	NA	NA	NA	NA	NA	NA
chr5	40831353	60	13	0.178	74	24	0.245	0.35	0.56	90	21	0.189	89	6	0.063	0.012	0.153
chr1	6582221	53	6	0.102	83	17	0.17	0.351	0.56	37	13	0.26	69	8	0.104	0.028	0.231
chr2	61369991	41	1	0.024	78	0	0	0.35	0.56	NA	NA	NA	NA	NA	NA	NA	NA
chr5	149363239	42	1	0.023	80	0	0	0.35	0.56	NA	NA	NA	NA	NA	NA	NA	NA
chr1	212114963	58	2	0.033	128	11	0.079	0.351	0.561	80	7	0.08	82	1	0.012	0.064	0.337
chrX	73054742	87	6	0.065	136	5	0.035	0.352	0.563	309	11	0.034	292	2	0.007	0.023	0.212
chr6	150046412	46	1	0.021	86	0	0	0.353	0.563	65	7	0.097	65	1	0.015	0.064	0.337
chr22	36884462	164	5	0.03	340	6	0.017	0.352	0.563	140	4	0.028	181	11	0.057	0.286	0.634
chr2	201774775	73	12	0.141	92	9	0.089	0.353	0.563	61	7	0.103	64	7	0.099	1	1
chr20	3850606	47	1	0.021	88	0	0	0.353	0.563	NA	NA	NA	NA	NA	NA	NA	NA
chr1	109606260	96	3	0.03	254	3	0.012	0.354	0.564	104	14	0.119	130	7	0.051	0.067	0.341
chr16	30295365	143	47	0.247	111	28	0.201	0.354	0.564	104	32	0.235	77	19	0.198	0.524	0.821
chr3	9433201	75	9	0.107	217	17	0.073	0.354	0.564	171	12	0.066	196	17	0.08	0.7	0.927
chr10	15120306	46	3	0.061	61	9	0.129	0.355	0.565	NA	NA	NA	NA	NA	NA	NA	NA
chr17	60526925	47	1	0.021	87	0	0	0.356	0.565	NA	NA	NA	NA	NA	NA	NA	NA
chr1	173836492	119	3	0.025	214	2	0.009	0.356	0.566	214	4	0.018	242	9	0.036	0.276	0.622
chr7	99144211	46	1	0.021	85	0	0	0.356	0.566	NA	NA	NA	NA	NA	NA	NA	NA
chr13	21948578	70	10	0.125	155	14	0.083	0.358	0.568	131	29	0.181	220	17	0.072	0.001	0.042
chr3	14986098	72	10	0.122	145	13	0.082	0.358	0.569	68	46	0.404	102	40	0.282	0.046	0.288
chr17	73885248	128	2	0.015	285	10	0.034	0.359	0.57	100	42	0.296	108	30	0.217	0.171	0.523
chr5	37291525	73	6	0.076	118	16	0.119	0.36	0.571	94	6	0.06	116	7	0.057	1	1
chr2	176791084	47	3	0.06	82	2	0.024	0.361	0.573	NA	NA	NA	NA	NA	NA	NA	NA
chr1	6582447	69	3	0.042	120	2	0.016	0.362	0.573	NA	NA	NA	NA	NA	NA	NA	NA
chr14	53242425	135	22	0.14	274	33	0.107	0.362	0.574	178	44	0.198	205	19	0.085	0.001	0.031
chr17	49042422	54	6	0.1	80	5	0.059	0.363	0.575	NA	NA	NA	NA	NA	NA	NA	NA
chr3	44790624	47	2	0.041	133	13	0.089	0.364	0.576	NA	NA	NA	NA	NA	NA	NA	NA
chr17	40008437	81	11	0.12	125	11	0.081	0.366	0.577	116	24	0.171	118	17	0.126	0.314	0.666
chr22	36884878	63	4	0.06	59	8	0.119	0.365	0.577	57	6	0.095	68	10	0.128	0.602	0.88
chr2	55529107	299	3	0.01	387	8	0.02	0.365	0.577	NA	NA	NA	NA	NA	NA	NA	NA
chr1	10520463	103	3	0.028	175	2	0.011	0.367	0.578	114	2	0.017	144	3	0.02	1	1
chr1	10519119	63	10	0.137	122	13	0.096	0.366	0.578	62	18	0.225	88	27	0.235	1	1
chr6	42175230	81	1	0.012	79	4	0.048	0.367	0.579	48	7	0.127	72	2	0.027	0.037	0.263
chr17	73886263	240	6	0.024	429	6	0.014	0.367	0.579	199	43	0.178	236	30	0.113	0.043	0.28
chr5	86677885	45	1	0.022	79	0	0	0.368	0.579	71	2	0.027	68	3	0.042	0.679	0.918
chr10	14949094	46	1	0.021	81	0	0	0.367	0.579	NA	NA	NA	NA	NA	NA	NA	NA
chr7	23569131	48	1	0.02	84	0	0	0.368	0.58	77	0	0	61	0	0	1	1
chr16	75477784	57	3	0.05	96	2	0.02	0.369	0.58	94	3	0.031	118	3	0.025	1	1
chr1	10520702	49	3	0.058	72	10	0.122	0.369	0.581	62	5	0.075	79	6	0.071	1	1
chr2	128603152	39	6	0.133	115	10	0.08	0.371	0.583	NA	NA	NA	NA	NA	NA	NA	NA
chr6	150045998	33	43	0.566	46	80	0.635	0.373	0.586	23	44	0.657	38	42	0.525	0.131	0.462
chr1	10517403	164	1	0.006	175	4	0.022	0.373	0.586	301	16	0.05	269	11	0.039	0.559	0.852
chr19	44093548	63	3	0.045	104	2	0.019	0.373	0.586	NA	NA	NA	NA	NA	NA	NA	NA
chr7	56148121	153	3	0.019	215	9	0.04	0.373	0.586	NA	NA	NA	NA	NA	NA	NA	NA
chr17	73886260	241	6	0.024	414	6	0.014	0.376	0.588	257	8	0.03	294	2	0.007	0.052	0.306
chr7	73646214	258	11	0.041	355	10	0.027	0.375	0.588	251	13	0.049	272	6	0.022	0.102	0.412
chr4	17802916	60	3	0.048	180	4	0.022	0.376	0.588	88	5	0.054	139	4	0.028	0.322	0.675
chr1	9987995	46	1	0.021	78	0	0	0.376	0.588	NA	NA	NA	NA	NA	NA	NA	NA
chr17	60526917	46	1	0.021	78	0	0	0.376	0.588	NA	NA	NA	NA	NA	NA	NA	NA
chr3	14986447	89	6	0.063	167	18	0.097	0.377	0.589	63	31	0.33	102	33	0.244	0.179	0.532
chr17	40733212	73	1	0.014	85	4	0.045	0.378	0.59	65	2	0.03	87	0	0	0.188	0.546
chr6	133136980	91	1	0.011	105	4	0.037	0.378	0.59	NA	NA	NA	NA	NA	NA	NA	NA
chr10	28812617	44	1	0.022	74	0	0	0.378	0.59	NA	NA	NA	NA	NA	NA	NA	NA
chr1	21081804	49	11	0.183	114	17	0.13	0.38	0.591	65	38	0.369	88	31	0.261	0.109	0.428
chr4	166000148	41	18	0.305	99	32	0.244	0.38	0.591	52	26	0.333	62	18	0.225	0.156	0.503
chr1	1595034	46	1	0.021	77	0	0	0.379	0.591	48	17	0.262	59	15	0.203	0.427	0.767
chr7	102277757	87	12	0.121	121	11	0.083	0.379	0.591	73	10	0.12	109	12	0.099	0.652	0.902
chrX	118672399	87	1	0.011	102	4	0.038	0.379	0.591	116	3	0.025	125	5	0.038	0.724	0.941
chr7	102277722	59	12	0.169	88	12	0.12	0.38	0.592	NA	NA	NA	NA	NA	NA	NA	NA
chr1	67874697	171	21	0.109	466	44	0.086	0.381	0.593	175	159	0.476	206	87	0.297	0	0.001
chr1	67879552	142	8	0.053	160	14	0.08	0.381	0.593	144	53	0.269	145	25	0.147	0.005	0.09
chr8	30536579	115	6	0.05	223	7	0.03	0.383	0.596	116	12	0.094	139	9	0.061	0.365	0.715
chr6	150046736	9	64	0.877	4	54	0.931	0.385	0.598	18	92	0.836	24	73	0.753	0.166	0.517
chr19	9673666	110	3	0.027	172	2	0.011	0.385	0.599	254	8	0.031	238	2	0.008	0.109	0.428
chr5	133737926	144	3	0.02	315	3	0.009	0.386	0.599	NA	NA	NA	NA	NA	NA	NA	NA
chr1	10518775	102	3	0.029	173	10	0.055	0.387	0.6	235	11	0.045	224	7	0.03	0.476	0.808
chr1	36067925	74	48	0.393	110	57	0.341	0.388	0.601	56	60	0.517	56	50	0.472	0.505	0.811
chr2	114467639	24	44	0.647	26	67	0.72	0.389	0.603	16	51	0.761	31	33	0.516	0.004	0.081
chr12	57125135	31	47	0.603	59	69	0.539	0.389	0.603	37	66	0.641	42	95	0.693	0.408	0.752
chr5	180664170	173	8	0.044	208	15	0.067	0.391	0.604	310	49	0.136	152	7	0.044	0.001	0.042
chr1	10521130	76	19	0.2	131	24	0.155	0.39	0.604	91	11	0.108	110	15	0.12	0.836	1
chr6	42175084	39	7	0.152	56	6	0.097	0.39	0.604	NA	NA	NA	NA	NA	NA	NA	NA
chr1	10520589	70	4	0.054	84	9	0.097	0.39	0.604	NA	NA	NA	NA	NA	NA	NA	NA
chr17	73885424	203	3	0.015	346	10	0.028	0.391	0.605	165	8	0.046	216	10	0.044	1	1
chr6	150045919	52	7	0.119	107	8	0.07	0.392	0.606	95	28	0.228	101	20	0.165	0.26	0.604
chr5	86687465	134	2	0.015	88	3	0.033	0.392	0.606	NA	NA	NA	NA	NA	NA	NA	NA
chr3	48787695	84	7	0.077	122	6	0.047	0.394	0.608	76	27	0.262	111	13	0.105	0.003	0.067
chr1	10520403	115	3	0.025	174	2	0.011	0.394	0.608	119	11	0.085	143	13	0.083	1	1
chr4	774116	44	1	0.022	69	0	0	0.395	0.609	62	6	0.088	72	6	0.077	1	1
chr5	37289221	82	7	0.079	141	7	0.047	0.396	0.61	73	11	0.131	96	9	0.086	0.348	0.702
chr22	41996328	138	3	0.021	250	11	0.042	0.395	0.61	NA	NA	NA	NA	NA	NA	NA	NA
chr19	16663242	42	6	0.125	121	11	0.083	0.397	0.612	73	13	0.151	91	20	0.18	0.701	0.928
chr17	54965860	81	1	0.012	108	4	0.036	0.399	0.613	101	0	0	59	2	0.033	0.14	0.477
chr3	156259367	198	101	0.338	302	176	0.368	0.398	0.613	173	201	0.537	188	176	0.484	0.162	0.511
chr19	9675054	267	11	0.04	203	12	0.056	0.4	0.614	250	19	0.071	240	7	0.028	0.042	0.278
chr5	86678825	57	7	0.109	94	7	0.069	0.4	0.614	90	18	0.167	89	8	0.082	0.092	0.39
chr1	67882843	58	1	0.017	78	4	0.049	0.4	0.614	148	5	0.033	85	2	0.023	1	1
chr16	23477205	51	1	0.019	67	5	0.069	0.399	0.614	NA	NA	NA	NA	NA	NA	NA	NA
chr2	128601438	76	3	0.038	201	4	0.02	0.402	0.615	87	6	0.065	146	3	0.02	0.09	0.386
chr1	109606228	96	6	0.059	251	10	0.038	0.401	0.615	108	13	0.107	131	7	0.051	0.105	0.419
chr12	76470650	135	2	0.015	92	3	0.032	0.402	0.615	145	7	0.046	109	3	0.027	0.525	0.822
chr1	16889358	69	1	0.014	93	4	0.041	0.4	0.615	53	11	0.172	76	19	0.2	0.686	0.92
chr6	150046351	65	1	0.015	88	5	0.054	0.402	0.615	94	9	0.087	88	7	0.074	0.798	0.985
chr17	1325459	111	3	0.026	163	2	0.012	0.402	0.615	104	2	0.019	120	3	0.024	1	1
chr9	140472728	74	6	0.075	212	11	0.049	0.402	0.615	NA	NA	NA	NA	NA	NA	NA	NA
chr5	34906694	44	1	0.022	67	0	0	0.402	0.615	NA	NA	NA	NA	NA	NA	NA	NA
chr16	19513834	135	3	0.022	267	12	0.043	0.403	0.616	176	8	0.043	193	1	0.005	0.017	0.186
chr1	173836478	128	3	0.023	261	3	0.011	0.403	0.616	196	4	0.02	273	9	0.032	0.572	0.86
chr14	53242639	62	4	0.061	86	2	0.023	0.403	0.616	NA	NA	NA	NA	NA	NA	NA	NA
chr4	2940486	119	7	0.056	196	7	0.034	0.405	0.618	191	24	0.112	189	9	0.045	0.017	0.185
chr10	75010075	92	1	0.011	127	5	0.038	0.405	0.618	67	0	0	93	3	0.031	0.269	0.613
chr18	23749199	89	4	0.043	124	2	0.016	0.405	0.618	141	9	0.06	136	9	0.062	1	1
chr4	83817662	111	4	0.035	153	2	0.013	0.407	0.62	138	21	0.132	216	13	0.057	0.016	0.182
chr12	31435473	135	7	0.049	221	7	0.031	0.407	0.62	158	6	0.037	210	6	0.028	0.769	0.966
chr18	12725560	146	1	0.007	209	5	0.023	0.407	0.62	NA	NA	NA	NA	NA	NA	NA	NA
chr2	37329313	56	1	0.018	87	5	0.054	0.407	0.62	NA	NA	NA	NA	NA	NA	NA	NA
chr1	9987436	70	13	0.157	127	16	0.112	0.41	0.623	56	16	0.222	75	19	0.202	0.848	1
chr1	10520663	45	3	0.063	90	3	0.032	0.409	0.623	65	1	0.015	94	2	0.021	1	1
chr1	6583073	51	3	0.056	160	5	0.03	0.411	0.624	NA	NA	NA	NA	NA	NA	NA	NA
chr7	99144090	57	13	0.186	107	17	0.137	0.411	0.624	NA	NA	NA	NA	NA	NA	NA	NA
chr12	24969821	190	7	0.036	357	8	0.022	0.412	0.625	173	75	0.302	264	86	0.246	0.135	0.469
chr1	10521098	96	1	0.01	151	5	0.032	0.411	0.625	90	3	0.032	112	3	0.026	1	1
chr5	34906687	48	1	0.02	70	0	0	0.412	0.625	NA	NA	NA	NA	NA	NA	NA	NA
chr16	264666	42	1	0.023	61	0	0	0.413	0.627	NA	NA	NA	NA	NA	NA	NA	NA
chr4	109544400	43	1	0.023	62	0	0	0.415	0.629	NA	NA	NA	NA	NA	NA	NA	NA
chr1	10520454	114	1	0.009	186	5	0.026	0.415	0.63	114	3	0.026	149	3	0.02	1	1
chr1	10520489	89	1	0.011	147	5	0.033	0.416	0.63	95	3	0.031	134	4	0.029	1	1
chr10	75010032	78	1	0.013	129	5	0.037	0.416	0.63	NA	NA	NA	NA	NA	NA	NA	NA
chr4	83817535	77	8	0.094	146	23	0.136	0.418	0.633	81	50	0.382	114	43	0.274	0.058	0.324
chr1	160259532	294	4	0.013	423	10	0.023	0.42	0.635	460	20	0.042	467	3	0.006	0	0.025
chr1	16889596	75	9	0.107	85	6	0.066	0.421	0.635	57	24	0.296	72	13	0.153	0.039	0.274
chr14	21716436	75	4	0.051	88	2	0.022	0.42	0.635	157	34	0.178	112	16	0.125	0.213	0.568
chr6	8014671	62	3	0.046	153	4	0.025	0.42	0.635	121	8	0.062	163	9	0.052	0.803	0.988
chr10	103571348	46	1	0.021	65	0	0	0.42	0.635	NA	NA	NA	NA	NA	NA	NA	NA
chr1	150593172	46	4	0.08	80	3	0.036	0.425	0.636	78	17	0.179	86	6	0.065	0.025	0.222
chrX	20147507	117	4	0.033	134	2	0.015	0.425	0.636	102	15	0.128	97	4	0.04	0.029	0.232
chr1	20978483	273	7	0.025	632	10	0.016	0.424	0.636	193	8	0.04	258	23	0.082	0.089	0.385
chr5	40831345	70	4	0.054	80	2	0.024	0.424	0.636	94	6	0.06	84	1	0.012	0.127	0.455
chr1	67879250	42	1	0.023	79	6	0.071	0.422	0.636	68	3	0.042	65	0	0	0.246	0.594
chr8	109234343	48	4	0.077	55	2	0.035	0.422	0.636	90	6	0.063	55	1	0.018	0.262	0.605
chr22	36884503	158	13	0.076	264	15	0.054	0.422	0.636	134	18	0.118	175	32	0.155	0.358	0.71
chr3	196079293	51	4	0.073	93	13	0.123	0.423	0.636	84	11	0.116	110	21	0.16	0.44	0.779
chr19	51305914	64	9	0.123	111	23	0.172	0.424	0.636	86	4	0.044	111	8	0.067	0.56	0.853
chr4	17804921	73	1	0.014	128	5	0.038	0.424	0.636	118	1	0.008	144	3	0.02	0.631	0.891
chr2	114467527	62	7	0.101	122	9	0.069	0.423	0.636	80	15	0.158	63	10	0.137	0.828	1
chr1	36068325	51	18	0.261	91	43	0.321	0.422	0.636	49	21	0.3	73	34	0.318	0.869	1
chr1	16889566	74	9	0.108	82	6	0.068	0.423	0.636	NA	NA	NA	NA	NA	NA	NA	NA
chr16	18865058	222	2	0.009	191	4	0.021	0.423	0.636	NA	NA	NA	NA	NA	NA	NA	NA
chr1	197067844	71	14	0.165	105	15	0.125	0.425	0.636	NA	NA	NA	NA	NA	NA	NA	NA
chr3	179043009	48	1	0.02	67	0	0	0.422	0.636	NA	NA	NA	NA	NA	NA	NA	NA
chr3	14986284	109	1	0.009	188	5	0.026	0.423	0.636	NA	NA	NA	NA	NA	NA	NA	NA
chr1	220231254	78	14	0.152	137	17	0.11	0.427	0.637	137	16	0.105	100	19	0.16	0.203	0.562
chr5	37291516	77	1	0.013	137	6	0.042	0.426	0.637	102	3	0.029	119	9	0.07	0.234	0.587
chr14	50712605	58	1	0.017	112	6	0.051	0.427	0.637	68	7	0.093	87	5	0.054	0.378	0.725
chr1	10520866	67	8	0.107	108	8	0.069	0.426	0.637	71	6	0.078	80	4	0.048	0.522	0.82
chr7	44253754	65	13	0.167	123	18	0.128	0.426	0.637	109	12	0.099	90	7	0.072	0.63	0.891
chr1	220231263	40	54	0.574	60	103	0.632	0.426	0.637	50	103	0.673	43	86	0.667	1	1
chr1	10518760	119	4	0.033	192	11	0.054	0.426	0.637	251	14	0.053	242	12	0.047	0.842	1
chr5	40830001	46	1	0.021	63	0	0	0.427	0.637	NA	NA	NA	NA	NA	NA	NA	NA
chr6	26173374	75	1	0.013	129	6	0.044	0.426	0.637	NA	NA	NA	NA	NA	NA	NA	NA
chr3	179115555	101	1	0.01	180	6	0.032	0.428	0.638	187	23	0.11	193	12	0.059	0.077	0.362
chr8	75516429	7	104	0.937	8	179	0.957	0.428	0.638	5	108	0.956	7	89	0.927	0.391	0.739
chr13	21948496	116	7	0.057	225	9	0.038	0.43	0.639	107	3	0.027	162	3	0.018	0.686	0.92
chr12	57125091	95	1	0.01	171	5	0.028	0.429	0.639	148	3	0.02	172	5	0.028	0.73	0.945
chr3	179115622	62	1	0.016	123	6	0.047	0.43	0.639	176	5	0.028	142	4	0.027	1	1
chr4	100802123	46	4	0.08	76	3	0.038	0.429	0.639	NA	NA	NA	NA	NA	NA	NA	NA
chr8	30536606	61	13	0.176	152	23	0.131	0.43	0.64	50	22	0.306	84	28	0.25	0.497	0.81
chr17	73885293	118	7	0.056	227	9	0.038	0.432	0.641	185	2	0.011	190	6	0.031	0.285	0.631
chr1	226172255	148	4	0.026	253	3	0.012	0.432	0.641	146	12	0.076	211	12	0.054	0.399	0.747
chr4	89183124	46	1	0.021	62	0	0	0.431	0.641	NA	NA	NA	NA	NA	NA	NA	NA
chr19	9672913	87	1	0.011	176	6	0.033	0.433	0.642	123	5	0.039	130	4	0.03	0.745	0.952
chr3	185640908	44	1	0.022	59	0	0	0.433	0.642	NA	NA	NA	NA	NA	NA	NA	NA
chr17	40008895	47	4	0.078	75	3	0.038	0.433	0.643	43	20	0.317	71	16	0.184	0.081	0.371
chrX	119571738	106	4	0.036	174	3	0.017	0.434	0.643	145	11	0.071	196	12	0.058	0.667	0.909
chrX	73417075	42	1	0.023	56	0	0	0.434	0.643	NA	NA	NA	NA	NA	NA	NA	NA
chr2	114467510	58	1	0.017	122	6	0.047	0.435	0.644	92	1	0.011	54	3	0.053	0.154	0.498
chr14	23442116	43	10	0.189	87	30	0.256	0.435	0.644	54	7	0.115	100	11	0.099	0.797	0.985
chr18	23749213	77	15	0.163	113	16	0.124	0.437	0.646	118	9	0.071	118	9	0.071	1	1
chr1	36068364	72	13	0.153	173	23	0.117	0.439	0.648	74	14	0.159	110	8	0.068	0.042	0.278
chr19	9674368	194	7	0.035	367	9	0.024	0.438	0.648	179	26	0.127	277	29	0.095	0.308	0.661
chr1	205714455	56	5	0.082	57	2	0.034	0.439	0.648	61	8	0.116	44	3	0.064	0.521	0.82
chr2	37329213	48	1	0.02	146	1	0.007	0.438	0.648	91	2	0.022	148	4	0.026	1	1
chr1	244584138	42	1	0.023	55	0	0	0.439	0.648	NA	NA	NA	NA	NA	NA	NA	NA
chr21	34876018	60	1	0.016	128	7	0.052	0.439	0.648	NA	NA	NA	NA	NA	NA	NA	NA
chr19	49956216	93	1	0.011	200	6	0.029	0.44	0.649	67	3	0.043	113	3	0.026	0.674	0.915
chrX	77083121	251	26	0.094	679	57	0.077	0.44	0.649	199	16	0.074	348	25	0.067	0.739	0.951
chr4	771339	58	5	0.079	85	12	0.124	0.44	0.649	64	15	0.19	64	17	0.21	0.844	1
chr4	120218799	57	1	0.017	114	7	0.058	0.44	0.649	NA	NA	NA	NA	NA	NA	NA	NA
chr19	1590364	70	1	0.014	142	7	0.047	0.442	0.65	79	10	0.112	115	8	0.065	0.318	0.672
chr19	16662827	56	4	0.067	127	16	0.112	0.442	0.65	82	12	0.128	120	11	0.084	0.373	0.72
chr1	109606160	78	3	0.037	219	5	0.022	0.442	0.65	58	8	0.121	66	8	0.108	1	1
chr1	214529149	87	4	0.044	90	2	0.022	0.444	0.651	78	6	0.071	145	3	0.02	0.075	0.36
chr3	48787770	79	4	0.048	120	3	0.024	0.443	0.651	81	20	0.198	150	20	0.118	0.079	0.366
chrX	118921844	49	6	0.109	58	12	0.171	0.443	0.651	84	19	0.184	70	11	0.136	0.426	0.766
chr11	72000752	48	12	0.2	71	26	0.268	0.443	0.651	33	16	0.327	31	19	0.38	0.675	0.916
chr2	114465477	72	2	0.027	74	5	0.063	0.444	0.651	NA	NA	NA	NA	NA	NA	NA	NA
chr3	44790636	50	7	0.123	155	15	0.088	0.444	0.652	NA	NA	NA	NA	NA	NA	NA	NA
chr1	148251009	90	5	0.053	88	2	0.022	0.445	0.653	66	55	0.455	43	17	0.283	0.036	0.259
chr10	101992810	60	24	0.286	131	41	0.238	0.446	0.653	47	63	0.573	66	59	0.472	0.15	0.492
chr17	73940068	68	4	0.056	100	3	0.029	0.448	0.656	52	7	0.119	65	6	0.085	0.567	0.857
chr6	150045748	159	25	0.136	206	25	0.108	0.449	0.657	172	75	0.304	167	42	0.201	0.013	0.163
chr19	1590493	45	4	0.082	122	18	0.129	0.449	0.657	88	14	0.137	119	12	0.092	0.299	0.65
chr10	96339465	43	1	0.023	54	0	0	0.449	0.657	NA	NA	NA	NA	NA	NA	NA	NA
chr14	53242859	143	13	0.083	307	21	0.064	0.45	0.658	223	70	0.239	292	51	0.149	0.004	0.087
chr1	10518701	149	4	0.026	216	3	0.014	0.452	0.66	260	6	0.023	271	13	0.046	0.164	0.513
chr7	44872285	73	1	0.014	185	8	0.041	0.452	0.66	81	19	0.19	144	22	0.133	0.223	0.574
chr1	9988690	38	8	0.174	98	14	0.125	0.452	0.66	59	9	0.132	87	11	0.112	0.809	0.993
chr8	30536152	158	13	0.076	317	20	0.059	0.454	0.662	179	28	0.135	182	14	0.071	0.049	0.298
chr19	9672312	104	9	0.08	229	28	0.109	0.455	0.664	100	41	0.291	144	18	0.111	0	0.012
chr7	2274249	179	4	0.022	340	4	0.012	0.458	0.667	224	5	0.022	226	2	0.009	0.45	0.785
chr2	128601426	68	10	0.128	149	31	0.172	0.46	0.669	44	38	0.463	94	37	0.282	0.008	0.126
chr1	109606242	92	7	0.071	255	14	0.052	0.459	0.669	117	4	0.033	131	3	0.022	0.711	0.932
chr22	29898925	44	1	0.022	53	0	0	0.459	0.669	NA	NA	NA	NA	NA	NA	NA	NA
chr1	151847011	52	1	0.019	167	9	0.051	0.46	0.67	51	0	0	95	3	0.031	0.551	0.846
chr16	69735012	46	1	0.021	55	0	0	0.461	0.67	NA	NA	NA	NA	NA	NA	NA	NA
chr1	173832385	66	4	0.057	120	4	0.032	0.462	0.672	178	5	0.027	157	0	0	0.064	0.337
chr10	75009665	98	8	0.075	193	11	0.054	0.462	0.672	105	7	0.063	132	8	0.057	1	1
chr7	66205084	71	2	0.027	86	5	0.055	0.463	0.673	66	13	0.165	42	17	0.288	0.097	0.401
chr5	40831330	61	2	0.032	75	5	0.063	0.465	0.676	78	4	0.049	72	1	0.014	0.371	0.72
chr8	30536544	143	15	0.095	272	21	0.072	0.467	0.677	134	41	0.234	158	29	0.155	0.063	0.334
chr12	124146499	48	1	0.02	132	1	0.008	0.467	0.677	NA	NA	NA	NA	NA	NA	NA	NA
chr1	244589048	94	4	0.041	53	4	0.07	0.467	0.677	NA	NA	NA	NA	NA	NA	NA	NA
chr8	101725996	71	5	0.066	57	2	0.034	0.468	0.678	103	12	0.104	81	1	0.012	0.009	0.133
chr1	109606172	75	8	0.096	219	16	0.068	0.468	0.678	60	11	0.155	79	10	0.112	0.484	0.81
chr17	79648369	165	4	0.024	371	5	0.013	0.469	0.679	137	3	0.021	122	3	0.024	1	1
chr1	10520770	80	6	0.07	113	13	0.103	0.47	0.68	156	10	0.06	157	10	0.06	1	1
chr12	31435448	188	4	0.021	329	4	0.012	0.472	0.683	244	9	0.036	279	11	0.038	1	1
chr4	434633	99	2	0.02	125	5	0.038	0.472	0.683	NA	NA	NA	NA	NA	NA	NA	NA
chr6	122765350	375	8	0.021	796	12	0.015	0.473	0.684	498	2	0.004	613	18	0.029	0.002	0.061
chr7	44618427	123	9	0.068	174	9	0.049	0.474	0.684	194	17	0.081	266	12	0.043	0.121	0.447
chr22	41996181	47	2	0.041	67	6	0.082	0.473	0.684	77	4	0.049	89	4	0.043	1	1
chr3	179115621	60	4	0.063	128	5	0.038	0.476	0.687	145	36	0.199	122	17	0.122	0.071	0.351
chr17	73885229	144	4	0.027	375	6	0.016	0.477	0.687	125	4	0.031	129	1	0.008	0.213	0.568
chr6	150046681	83	2	0.024	118	6	0.048	0.477	0.687	83	6	0.067	86	2	0.023	0.278	0.624
chr7	105097466	108	4	0.036	184	4	0.021	0.477	0.687	61	0	0	63	2	0.031	0.497	0.81
chr4	74106096	94	9	0.087	147	10	0.064	0.476	0.687	132	15	0.102	113	12	0.096	1	1
chr2	69690599	37	5	0.119	60	4	0.063	0.478	0.688	44	9	0.17	53	0	0	0.003	0.067
chr14	50050974	51	17	0.25	62	28	0.311	0.477	0.688	61	31	0.337	55	9	0.141	0.009	0.128
chr5	79923366	396	21	0.05	915	40	0.042	0.479	0.688	386	44	0.102	552	34	0.058	0.012	0.153
chr12	57125132	55	18	0.247	106	26	0.197	0.478	0.688	60	39	0.394	94	45	0.324	0.274	0.619
chr11	767812	65	4	0.058	137	5	0.035	0.478	0.688	98	10	0.093	96	7	0.068	0.616	0.889
chr2	85546412	91	4	0.042	154	4	0.025	0.478	0.688	NA	NA	NA	NA	NA	NA	NA	NA
chr5	86677842	45	10	0.182	86	13	0.131	0.48	0.689	72	20	0.217	64	10	0.135	0.224	0.575
chr1	10519038	148	2	0.013	211	6	0.028	0.48	0.689	241	12	0.047	279	11	0.038	0.671	0.913
chr1	67883744	46	1	0.021	51	0	0	0.48	0.689	NA	NA	NA	NA	NA	NA	NA	NA
chr15	42824313	47	1	0.021	52	0	0	0.48	0.689	NA	NA	NA	NA	NA	NA	NA	NA
chr10	75008841	230	33	0.125	523	63	0.108	0.482	0.691	182	45	0.198	180	34	0.159	0.321	0.675
chr4	17804740	49	9	0.155	141	18	0.113	0.486	0.696	63	28	0.308	112	32	0.222	0.167	0.518
chr6	150046668	72	2	0.027	109	7	0.06	0.486	0.696	64	11	0.147	68	9	0.117	0.637	0.894
chr17	72205938	56	6	0.097	105	17	0.139	0.486	0.696	NA	NA	NA	NA	NA	NA	NA	NA
chr11	72000779	60	5	0.077	93	4	0.041	0.486	0.696	NA	NA	NA	NA	NA	NA	NA	NA
chr10	75008844	268	5	0.018	574	17	0.029	0.488	0.697	240	13	0.051	228	5	0.021	0.095	0.397
chr19	9672345	101	4	0.038	205	5	0.024	0.488	0.697	112	12	0.097	161	9	0.053	0.172	0.525
chr1	10517485	65	10	0.133	100	11	0.099	0.487	0.697	145	28	0.162	165	40	0.195	0.423	0.764
chr7	152342895	87	2	0.022	130	7	0.051	0.488	0.698	114	17	0.13	155	6	0.037	0.004	0.085
chr1	179811079	100	2	0.02	150	7	0.045	0.49	0.698	83	5	0.057	94	0	0	0.025	0.222
chr1	10520465	102	2	0.019	161	7	0.042	0.49	0.698	101	5	0.047	138	2	0.014	0.144	0.483
chr20	17943127	54	10	0.156	111	14	0.112	0.489	0.698	95	10	0.095	46	3	0.061	0.553	0.847
chr8	41399615	91	2	0.022	140	6	0.041	0.489	0.698	NA	NA	NA	NA	NA	NA	NA	NA
chr16	70284328	194	5	0.025	430	18	0.04	0.49	0.699	140	0	0	183	4	0.021	0.138	0.474
chr5	86678788	53	11	0.172	86	12	0.122	0.49	0.699	81	31	0.277	70	16	0.186	0.178	0.531
chr1	16889575	91	2	0.022	89	0	0	0.497	0.703	82	13	0.137	91	2	0.022	0.005	0.094
chr5	40762141	46	1	0.021	115	1	0.009	0.495	0.703	72	6	0.077	96	1	0.01	0.046	0.286
chrX	118921795	66	0	0	69	2	0.028	0.497	0.703	107	5	0.045	85	0	0	0.071	0.352
chr7	6143662	129	44	0.254	157	63	0.286	0.496	0.703	48	10	0.172	111	11	0.09	0.136	0.472
chr1	179846431	191	4	0.021	375	5	0.013	0.496	0.703	165	11	0.063	214	7	0.032	0.153	0.498
chr1	67884250	92	2	0.021	90	0	0	0.498	0.703	98	18	0.155	78	11	0.124	0.551	0.846
chr3	9883072	62	2	0.031	61	0	0	0.496	0.703	47	2	0.041	50	2	0.038	1	1
chr6	160101724	100	6	0.057	188	17	0.083	0.497	0.703	140	15	0.097	166	18	0.098	1	1
chr1	86844225	60	2	0.032	62	0	0	0.496	0.703	76	3	0.038	66	2	0.029	1	1
chr13	96643246	65	0	0	69	2	0.028	0.497	0.703	77	5	0.061	40	2	0.048	1	1
chr6	150046732	76	2	0.026	74	0	0	0.497	0.703	122	2	0.016	110	1	0.009	1	1
chr3	9883074	66	2	0.029	63	0	0	0.497	0.703	47	1	0.021	51	2	0.038	1	1
chr9	115448853	47	1	0.021	49	0	0	0.495	0.703	NA	NA	NA	NA	NA	NA	NA	NA
chr5	170826074	60	0	0	63	2	0.031	0.497	0.703	NA	NA	NA	NA	NA	NA	NA	NA
chr7	6143593	48	5	0.094	174	29	0.143	0.496	0.703	NA	NA	NA	NA	NA	NA	NA	NA
chr3	196079289	47	10	0.175	98	15	0.133	0.495	0.703	NA	NA	NA	NA	NA	NA	NA	NA
chr3	38457695	55	0	0	60	2	0.032	0.497	0.703	NA	NA	NA	NA	NA	NA	NA	NA
chr14	21709256	45	1	0.022	47	0	0	0.495	0.703	NA	NA	NA	NA	NA	NA	NA	NA
chr2	37328848	89	0	0	89	2	0.022	0.497	0.703	NA	NA	NA	NA	NA	NA	NA	NA
chr7	99144254	54	2	0.036	55	0	0	0.495	0.703	NA	NA	NA	NA	NA	NA	NA	NA
chr5	79923919	228	5	0.021	601	21	0.034	0.502	0.704	220	21	0.087	368	12	0.032	0.005	0.092
chr1	16889572	94	2	0.021	86	0	0	0.499	0.704	66	27	0.29	81	14	0.147	0.022	0.209
chr1	235281977	86	2	0.023	75	0	0	0.5	0.704	68	10	0.128	70	2	0.028	0.033	0.248
chr1	10518688	170	18	0.096	237	20	0.078	0.499	0.704	221	42	0.16	227	59	0.206	0.186	0.542
chr1	220231298	104	2	0.019	187	7	0.036	0.5	0.704	175	7	0.038	121	2	0.016	0.322	0.675
chr2	206987738	54	5	0.085	96	5	0.05	0.5	0.704	75	8	0.096	99	6	0.057	0.404	0.749
chr4	83277848	84	2	0.023	74	0	0	0.5	0.704	80	6	0.07	68	3	0.042	0.514	0.813
chr1	235281965	81	2	0.024	67	0	0	0.502	0.704	92	5	0.052	75	3	0.038	0.734	0.947
chr4	89182994	51	0	0	63	2	0.031	0.503	0.704	NA	NA	NA	NA	NA	NA	NA	NA
chr3	139076441	81	0	0	94	2	0.021	0.501	0.704	NA	NA	NA	NA	NA	NA	NA	NA
chr7	127945550	62	0	0	76	2	0.026	0.503	0.704	NA	NA	NA	NA	NA	NA	NA	NA
chr19	21301257	91	2	0.022	75	0	0	0.503	0.704	NA	NA	NA	NA	NA	NA	NA	NA
chr17	79669284	57	0	0	70	2	0.028	0.503	0.704	NA	NA	NA	NA	NA	NA	NA	NA
chr5	170828142	86	0	0	95	2	0.021	0.499	0.704	NA	NA	NA	NA	NA	NA	NA	NA
chr19	48259590	66	0	0	74	2	0.026	0.499	0.704	NA	NA	NA	NA	NA	NA	NA	NA
chr17	40733218	72	0	0	85	2	0.023	0.501	0.704	NA	NA	NA	NA	NA	NA	NA	NA
chr7	99091153	56	0	0	68	2	0.029	0.502	0.704	NA	NA	NA	NA	NA	NA	NA	NA
chrX	73499002	66	2	0.029	58	0	0	0.499	0.704	NA	NA	NA	NA	NA	NA	NA	NA
chr3	194362487	63	2	0.031	121	8	0.062	0.5	0.704	NA	NA	NA	NA	NA	NA	NA	NA
chr1	148003764	76	2	0.026	63	0	0	0.502	0.704	NA	NA	NA	NA	NA	NA	NA	NA
chr7	25161330	62	0	0	78	2	0.025	0.505	0.705	116	1	0.009	79	2	0.025	0.569	0.858
chr1	235281990	86	2	0.023	68	0	0	0.505	0.705	72	6	0.077	68	4	0.056	0.747	0.954
chr11	61567742	93	4	0.041	248	7	0.027	0.503	0.705	186	8	0.041	192	10	0.05	0.811	0.994
chr13	73354816	53	0	0	67	2	0.029	0.505	0.705	NA	NA	NA	NA	NA	NA	NA	NA
chr15	41597651	71	2	0.027	141	8	0.054	0.504	0.705	NA	NA	NA	NA	NA	NA	NA	NA
chr17	49042389	44	5	0.102	58	4	0.065	0.505	0.705	NA	NA	NA	NA	NA	NA	NA	NA
chr10	75008845	263	9	0.033	588	15	0.025	0.506	0.706	243	11	0.043	236	6	0.025	0.326	0.679
chr17	1325462	62	16	0.205	104	35	0.252	0.506	0.706	59	12	0.169	74	14	0.159	1	1
chr10	96364011	51	0	0	66	2	0.029	0.506	0.706	NA	NA	NA	NA	NA	NA	NA	NA
chr12	31435555	148	10	0.063	266	13	0.047	0.506	0.706	NA	NA	NA	NA	NA	NA	NA	NA
chr2	198360242	69	0	0	91	2	0.022	0.508	0.707	95	3	0.031	146	1	0.007	0.305	0.656
chr7	74294389	76	11	0.126	126	13	0.094	0.507	0.707	NA	NA	NA	NA	NA	NA	NA	NA
chr12	93897404	50	0	0	66	2	0.029	0.507	0.707	NA	NA	NA	NA	NA	NA	NA	NA
chr4	166000168	59	2	0.033	124	8	0.061	0.509	0.708	66	3	0.043	82	0	0	0.093	0.393
chr1	109606156	64	30	0.319	177	70	0.283	0.509	0.709	29	37	0.561	48	36	0.429	0.139	0.474
chr3	101403480	52	0	0	71	2	0.027	0.51	0.709	NA	NA	NA	NA	NA	NA	NA	NA
chr16	88781728	71	0	0	97	2	0.02	0.511	0.71	NA	NA	NA	NA	NA	NA	NA	NA
chr3	48787452	89	10	0.101	193	16	0.077	0.513	0.711	76	47	0.382	137	49	0.263	0.033	0.248
chr21	47742133	44	4	0.083	113	7	0.058	0.512	0.711	100	2	0.02	144	6	0.04	0.479	0.81
chr10	75009854	120	5	0.04	200	5	0.024	0.513	0.711	120	9	0.07	169	9	0.051	0.624	0.889
chr5	170828655	63	0	0	88	2	0.022	0.512	0.711	NA	NA	NA	NA	NA	NA	NA	NA
chr4	771352	54	5	0.085	107	6	0.053	0.514	0.712	71	7	0.09	74	4	0.051	0.534	0.83
chr14	23442319	41	1	0.024	96	1	0.01	0.515	0.712	52	7	0.119	92	9	0.089	0.591	0.872
chr14	77581906	62	0	0	88	2	0.022	0.514	0.712	NA	NA	NA	NA	NA	NA	NA	NA
chr1	67882815	52	0	0	74	2	0.026	0.514	0.712	NA	NA	NA	NA	NA	NA	NA	NA
chr3	121548679	91	2	0.022	64	0	0	0.514	0.712	NA	NA	NA	NA	NA	NA	NA	NA
chr1	67879592	96	11	0.103	169	14	0.077	0.517	0.713	121	48	0.284	106	17	0.138	0.004	0.085
chr1	10519887	255	23	0.083	427	47	0.099	0.516	0.713	250	51	0.169	303	39	0.114	0.053	0.306
chr3	48787715	93	11	0.106	146	13	0.082	0.519	0.713	85	19	0.183	157	18	0.103	0.068	0.345
chr3	48787185	103	5	0.046	168	5	0.029	0.515	0.713	120	15	0.111	152	9	0.056	0.091	0.388
chr4	2940393	56	0	0	82	2	0.024	0.517	0.713	89	7	0.073	91	2	0.022	0.17	0.521
chr1	179846484	162	5	0.03	323	6	0.018	0.52	0.713	165	7	0.041	237	4	0.017	0.213	0.568
chr5	34906676	52	0	0	76	2	0.026	0.516	0.713	89	1	0.011	68	3	0.042	0.322	0.675
chr17	41150457	229	74	0.244	603	175	0.225	0.52	0.713	339	50	0.129	385	68	0.15	0.426	0.766
chr1	120532935	84	2	0.023	57	0	0	0.517	0.713	81	2	0.024	46	0	0	0.538	0.831
chr8	101725911	54	0	0	79	2	0.025	0.516	0.713	118	11	0.085	71	5	0.066	0.789	0.98
chrX	118921729	64	0	0	97	2	0.02	0.52	0.713	69	8	0.104	63	9	0.125	0.798	0.985
chr7	152345454	51	0	0	75	2	0.026	0.517	0.713	98	2	0.02	102	3	0.029	1	1
chr17	1368378	60	0	0	88	2	0.022	0.517	0.713	52	2	0.037	55	2	0.035	1	1
chr1	179044169	61	0	0	92	2	0.021	0.52	0.713	NA	NA	NA	NA	NA	NA	NA	NA
chr11	74977266	51	0	0	77	2	0.025	0.519	0.713	NA	NA	NA	NA	NA	NA	NA	NA
chr12	7085721	60	0	0	90	2	0.022	0.519	0.713	NA	NA	NA	NA	NA	NA	NA	NA
chr6	149823076	54	0	0	79	2	0.025	0.516	0.713	NA	NA	NA	NA	NA	NA	NA	NA
chr3	179117112	46	0	0	69	2	0.028	0.519	0.713	NA	NA	NA	NA	NA	NA	NA	NA
chr1	38327706	43	0	0	65	2	0.03	0.519	0.713	NA	NA	NA	NA	NA	NA	NA	NA
chr21	34728175	64	0	0	95	2	0.021	0.518	0.713	NA	NA	NA	NA	NA	NA	NA	NA
chr4	74028508	55	6	0.098	64	4	0.059	0.516	0.713	NA	NA	NA	NA	NA	NA	NA	NA
chr2	75894057	59	0	0	87	2	0.022	0.517	0.713	NA	NA	NA	NA	NA	NA	NA	NA
chr17	79669333	57	0	0	85	2	0.023	0.518	0.713	NA	NA	NA	NA	NA	NA	NA	NA
chrX	77083538	125	6	0.046	321	23	0.067	0.521	0.714	154	26	0.144	202	35	0.148	1	1
chr18	23749662	56	0	0	86	2	0.023	0.521	0.714	155	0	0	102	0	0	1	1
chr4	89183146	63	0	0	97	2	0.02	0.522	0.714	NA	NA	NA	NA	NA	NA	NA	NA
chr3	15112501	56	0	0	87	2	0.022	0.523	0.715	67	8	0.107	86	2	0.023	0.045	0.285
chr12	54627877	48	1	0.02	109	1	0.009	0.523	0.715	47	3	0.06	122	2	0.016	0.144	0.482
chr1	10519948	273	11	0.039	396	12	0.029	0.524	0.715	374	9	0.023	446	8	0.018	0.627	0.89
chr1	10519074	100	3	0.029	132	7	0.05	0.524	0.715	126	8	0.06	151	11	0.068	0.816	0.998
chr1	220231492	141	5	0.034	273	6	0.022	0.523	0.715	104	44	0.297	119	52	0.304	0.903	1
chr11	72000911	39	10	0.204	56	20	0.263	0.523	0.715	NA	NA	NA	NA	NA	NA	NA	NA
chr13	96445836	61	0	0	96	2	0.02	0.524	0.716	NA	NA	NA	NA	NA	NA	NA	NA
chr2	37327590	84	6	0.067	93	4	0.041	0.525	0.717	122	24	0.164	172	16	0.085	0.04	0.277
chr1	6582353	71	11	0.134	158	18	0.102	0.526	0.717	70	13	0.157	106	14	0.117	0.41	0.755
chr14	50712732	50	0	0	80	2	0.024	0.526	0.717	NA	NA	NA	NA	NA	NA	NA	NA
chr3	3192739	55	0	0	88	2	0.022	0.526	0.717	NA	NA	NA	NA	NA	NA	NA	NA
chr13	21948577	55	22	0.286	129	41	0.241	0.529	0.719	104	59	0.362	182	55	0.232	0.007	0.108
chr19	9672318	108	10	0.085	250	18	0.067	0.529	0.719	128	15	0.105	179	7	0.038	0.024	0.22
chr5	79923793	230	18	0.073	490	31	0.06	0.528	0.719	246	52	0.174	307	48	0.135	0.19	0.549
chr14	53243370	93	5	0.051	172	6	0.034	0.528	0.719	83	19	0.186	120	17	0.124	0.204	0.562
chr1	109606169	79	2	0.025	232	11	0.045	0.53	0.719	66	4	0.057	82	3	0.035	0.702	0.928
chr1	150619928	56	0	0	93	2	0.021	0.53	0.719	89	5	0.053	99	4	0.039	0.739	0.951
chr16	75477804	53	0	0	86	2	0.023	0.527	0.719	82	2	0.024	125	4	0.031	1	1
chr7	66205087	71	6	0.078	76	4	0.05	0.529	0.719	61	18	0.228	42	14	0.25	0.838	1
chr1	173828979	46	1	0.021	102	1	0.01	0.53	0.719	85	3	0.034	97	4	0.04	1	1
chrX	123043157	54	0	0	89	2	0.022	0.529	0.719	NA	NA	NA	NA	NA	NA	NA	NA
chr7	74294410	77	3	0.037	107	7	0.061	0.529	0.719	NA	NA	NA	NA	NA	NA	NA	NA
chr1	155868234	48	0	0	79	2	0.025	0.529	0.719	NA	NA	NA	NA	NA	NA	NA	NA
chr1	173831763	45	0	0	75	2	0.026	0.531	0.719	NA	NA	NA	NA	NA	NA	NA	NA
chr6	150045747	161	9	0.053	200	15	0.07	0.532	0.72	165	72	0.304	153	45	0.227	0.083	0.374
chr17	73885139	109	20	0.155	232	34	0.128	0.532	0.72	254	4	0.016	249	5	0.02	0.75	0.955
chr1	214529742	64	6	0.086	67	4	0.056	0.532	0.72	71	15	0.174	79	15	0.16	0.843	1
chr16	9200211	44	0	0	74	2	0.026	0.532	0.72	NA	NA	NA	NA	NA	NA	NA	NA
chr20	17943121	36	28	0.438	78	48	0.381	0.531	0.72	NA	NA	NA	NA	NA	NA	NA	NA
chrX	130869097	59	4	0.063	59	7	0.106	0.532	0.72	NA	NA	NA	NA	NA	NA	NA	NA
chr3	3192738	54	0	0	91	2	0.022	0.532	0.72	NA	NA	NA	NA	NA	NA	NA	NA
chr16	75477795	56	0	0	96	2	0.02	0.534	0.722	89	2	0.022	125	0	0	0.176	0.529
chr17	79838979	45	0	0	79	2	0.025	0.537	0.725	NA	NA	NA	NA	NA	NA	NA	NA
chr1	148003706	82	9	0.099	48	3	0.059	0.537	0.725	NA	NA	NA	NA	NA	NA	NA	NA
chr15	66628647	54	3	0.053	84	9	0.097	0.537	0.725	NA	NA	NA	NA	NA	NA	NA	NA
chr19	9673074	61	3	0.047	99	9	0.083	0.538	0.726	71	4	0.053	90	0	0	0.041	0.277
chr1	120543973	0	102	1	2	180	0.989	0.538	0.726	2	940	0.998	0	1087	1	0.215	0.569
chr1	220231275	46	58	0.558	79	117	0.597	0.54	0.727	72	117	0.619	63	55	0.466	0.01	0.136
chr14	51101223	83	5	0.057	227	9	0.038	0.539	0.727	104	3	0.028	115	5	0.042	0.725	0.942
chr5	79923912	200	29	0.127	496	62	0.111	0.541	0.728	161	74	0.315	283	74	0.207	0.004	0.08
chr7	44872303	52	11	0.175	166	27	0.14	0.541	0.728	61	35	0.365	91	26	0.222	0.033	0.247
chr2	198355381	51	6	0.105	65	5	0.071	0.54	0.728	55	14	0.203	71	8	0.101	0.106	0.421
chrX	118921739	64	10	0.135	91	20	0.18	0.542	0.728	69	13	0.159	72	7	0.089	0.234	0.587
chr16	75477783	52	0	0	94	2	0.021	0.541	0.728	88	8	0.083	112	7	0.059	0.593	0.873
chr1	9988020	44	0	0	80	2	0.024	0.542	0.728	NA	NA	NA	NA	NA	NA	NA	NA
chr22	29899639	48	0	0	87	2	0.022	0.541	0.728	NA	NA	NA	NA	NA	NA	NA	NA
chr1	10518773	116	3	0.025	186	9	0.046	0.546	0.731	238	18	0.07	234	7	0.029	0.04	0.277
chr12	76470608	119	5	0.04	93	6	0.061	0.544	0.731	120	27	0.184	85	9	0.096	0.066	0.341
chr1	10518812	104	6	0.055	172	6	0.034	0.545	0.731	167	9	0.051	212	5	0.023	0.173	0.526
chr19	1587660	50	0	0	93	2	0.021	0.545	0.731	52	21	0.288	68	21	0.236	0.476	0.808
chr19	9761382	47	1	0.021	99	1	0.01	0.545	0.731	87	4	0.044	87	3	0.033	1	1
chr14	76671547	42	0	0	78	2	0.025	0.545	0.731	NA	NA	NA	NA	NA	NA	NA	NA
chr18	47918813	48	1	0.02	101	1	0.01	0.545	0.731	NA	NA	NA	NA	NA	NA	NA	NA
chr10	75008873	190	5	0.026	381	7	0.018	0.547	0.732	177	71	0.286	174	46	0.209	0.055	0.316
chr5	37291404	132	6	0.043	205	6	0.028	0.551	0.733	174	30	0.147	154	17	0.099	0.21	0.567
chr15	83674104	66	0	0	125	3	0.023	0.552	0.733	73	2	0.027	85	0	0	0.218	0.572
chr20	35625069	56	0	0	96	3	0.03	0.554	0.733	64	2	0.03	71	0	0	0.23	0.584
chr1	47100079	51	0	0	97	2	0.02	0.548	0.733	71	0	0	89	3	0.033	0.258	0.6
chr17	49042161	53	0	0	109	3	0.027	0.552	0.733	70	3	0.041	89	1	0.011	0.326	0.679
chr7	73646213	240	13	0.051	337	14	0.04	0.552	0.733	251	13	0.049	268	9	0.032	0.387	0.734
chr2	114467589	58	0	0	104	3	0.028	0.553	0.733	47	5	0.096	61	4	0.062	0.508	0.812
chr22	29899640	49	0	0	89	3	0.033	0.551	0.733	60	6	0.091	76	5	0.062	0.543	0.837
chr17	39959083	72	0	0	135	3	0.022	0.553	0.733	92	2	0.021	113	1	0.009	0.59	0.872
chr1	9987462	57	0	0	122	3	0.024	0.553	0.733	55	6	0.098	85	8	0.086	0.783	0.976
chr4	83816432	66	0	0	127	3	0.023	0.552	0.733	144	11	0.071	131	8	0.058	0.813	0.996
chr2	198356651	49	0	0	101	3	0.029	0.552	0.733	76	3	0.038	69	3	0.042	1	1
chr3	15113716	43	0	0	98	3	0.03	0.554	0.733	58	14	0.194	64	15	0.19	1	1
chr6	150045907	53	0	0	114	3	0.026	0.553	0.733	103	5	0.046	107	5	0.045	1	1
chr4	17802998	67	5	0.069	171	9	0.05	0.55	0.733	96	10	0.094	155	14	0.083	0.827	1
chr4	74116600	39	7	0.152	54	6	0.1	0.552	0.733	93	17	0.155	58	10	0.147	1	1
chr14	53243402	100	5	0.048	260	9	0.033	0.548	0.733	115	12	0.094	140	17	0.108	0.844	1
chr2	160625911	69	0	0	137	3	0.021	0.552	0.733	NA	NA	NA	NA	NA	NA	NA	NA
chr22	18571451	66	0	0	145	3	0.02	0.554	0.733	NA	NA	NA	NA	NA	NA	NA	NA
chr20	35625041	53	0	0	94	3	0.031	0.552	0.733	NA	NA	NA	NA	NA	NA	NA	NA
chr14	50712595	57	0	0	118	3	0.025	0.552	0.733	NA	NA	NA	NA	NA	NA	NA	NA
chr17	4046673	70	0	0	133	3	0.022	0.552	0.733	NA	NA	NA	NA	NA	NA	NA	NA
chr6	116565690	63	0	0	139	3	0.021	0.554	0.733	NA	NA	NA	NA	NA	NA	NA	NA
chr5	68576808	43	0	0	91	3	0.032	0.552	0.733	NA	NA	NA	NA	NA	NA	NA	NA
chr3	45722505	53	0	0	116	3	0.025	0.553	0.733	NA	NA	NA	NA	NA	NA	NA	NA
chr12	57125215	63	0	0	138	3	0.021	0.554	0.733	NA	NA	NA	NA	NA	NA	NA	NA
chr3	69071027	61	0	0	119	3	0.025	0.552	0.733	NA	NA	NA	NA	NA	NA	NA	NA
chr6	149912260	52	0	0	113	3	0.026	0.553	0.733	NA	NA	NA	NA	NA	NA	NA	NA
chr1	2336772	61	0	0	125	3	0.023	0.552	0.733	NA	NA	NA	NA	NA	NA	NA	NA
chr3	14986412	56	0	0	127	3	0.023	0.555	0.734	59	2	0.033	88	0	0	0.166	0.516
chr14	21733923	60	27	0.31	112	42	0.273	0.555	0.734	130	51	0.282	113	31	0.215	0.199	0.555
chr2	85546377	53	0	0	122	3	0.024	0.556	0.734	79	6	0.071	67	2	0.029	0.298	0.648
chr3	156258273	3	43	0.935	12	101	0.894	0.557	0.734	4	47	0.922	8	51	0.864	0.377	0.725
chr4	100802122	49	2	0.039	84	1	0.012	0.556	0.734	NA	NA	NA	NA	NA	NA	NA	NA
chr3	73025169	53	0	0	124	3	0.024	0.556	0.734	NA	NA	NA	NA	NA	NA	NA	NA
chr1	6582444	67	2	0.029	119	1	0.008	0.555	0.734	NA	NA	NA	NA	NA	NA	NA	NA
chr6	8014779	83	2	0.024	140	1	0.007	0.558	0.735	70	4	0.054	123	2	0.016	0.198	0.554
chr12	50475531	66	2	0.029	111	1	0.009	0.558	0.735	NA	NA	NA	NA	NA	NA	NA	NA
chr2	37330606	44	0	0	106	3	0.028	0.558	0.735	NA	NA	NA	NA	NA	NA	NA	NA
chr2	3591477	67	4	0.056	87	8	0.084	0.559	0.736	74	24	0.245	94	19	0.168	0.175	0.529
chr14	53242488	111	23	0.172	233	40	0.147	0.56	0.737	118	47	0.285	134	35	0.207	0.127	0.455
chr1	6585228	198	10	0.048	276	18	0.061	0.561	0.737	221	30	0.12	213	18	0.078	0.132	0.464
chr1	109606337	46	16	0.258	70	19	0.213	0.56	0.737	44	14	0.241	56	11	0.164	0.37	0.719
chr5	86677879	51	2	0.038	82	1	0.012	0.56	0.737	64	5	0.072	71	5	0.066	1	1
chr3	14986151	48	0	0	122	3	0.024	0.561	0.738	85	5	0.056	124	5	0.039	0.744	0.952
chr7	30649196	65	6	0.085	50	7	0.123	0.562	0.738	NA	NA	NA	NA	NA	NA	NA	NA
chr19	9676198	68	6	0.081	96	6	0.059	0.563	0.739	75	13	0.148	78	1	0.013	0.001	0.048
chr1	67884330	82	7	0.079	113	6	0.05	0.564	0.739	146	21	0.126	96	5	0.05	0.054	0.311
chr5	79923920	226	5	0.022	616	10	0.016	0.564	0.739	232	15	0.061	368	11	0.029	0.065	0.337
chr1	67879586	97	2	0.02	151	1	0.007	0.564	0.739	145	13	0.082	103	5	0.046	0.324	0.676
chr2	128601420	63	5	0.074	170	10	0.056	0.563	0.739	77	12	0.135	122	12	0.09	0.378	0.725
chr7	72467236	49	2	0.039	75	1	0.013	0.564	0.739	58	8	0.121	79	9	0.102	0.797	0.985
chr7	73646256	296	4	0.013	377	8	0.021	0.565	0.74	254	23	0.083	280	8	0.028	0.005	0.09
chr1	10517306	204	10	0.047	307	20	0.061	0.566	0.742	283	34	0.107	335	28	0.077	0.184	0.54
chr17	49041692	88	7	0.074	116	6	0.049	0.567	0.742	93	11	0.106	89	17	0.16	0.311	0.663
chr6	151726128	126	7	0.053	169	6	0.034	0.569	0.745	86	13	0.131	83	4	0.046	0.072	0.353
chr7	25161331	62	2	0.031	89	1	0.011	0.571	0.745	125	2	0.016	77	3	0.037	0.377	0.725
chr2	3592578	48	0	0	134	3	0.022	0.569	0.745	53	4	0.07	90	4	0.043	0.477	0.808
chr5	121362935	48	0	0	135	3	0.022	0.57	0.745	NA	NA	NA	NA	NA	NA	NA	NA
chr2	3592569	43	0	0	122	3	0.024	0.571	0.745	NA	NA	NA	NA	NA	NA	NA	NA
chr1	10520725	52	12	0.188	90	27	0.231	0.573	0.748	65	35	0.35	75	25	0.25	0.165	0.514
chr7	102277678	80	30	0.273	127	40	0.24	0.573	0.748	94	46	0.329	104	45	0.302	0.704	0.929
chr16	74655783	289	7	0.024	297	5	0.017	0.574	0.748	NA	NA	NA	NA	NA	NA	NA	NA
chr1	186388754	84	2	0.023	117	1	0.008	0.574	0.749	NA	NA	NA	NA	NA	NA	NA	NA
chr9	86553891	55	0	0	148	4	0.026	0.575	0.75	79	3	0.037	115	0	0	0.071	0.351
chr22	38244540	56	2	0.034	77	1	0.013	0.575	0.75	NA	NA	NA	NA	NA	NA	NA	NA
chr1	197067859	94	7	0.069	142	7	0.047	0.577	0.751	81	19	0.19	62	5	0.075	0.044	0.282
chr5	37291412	130	6	0.044	206	7	0.033	0.577	0.751	181	24	0.117	165	12	0.068	0.115	0.441
chr3	120046703	261	4	0.015	382	9	0.023	0.576	0.751	231	7	0.029	178	4	0.022	0.763	0.962
chr12	57124768	61	4	0.062	102	10	0.089	0.578	0.751	99	5	0.048	103	6	0.055	1	1
chr6	150046485	62	7	0.101	89	7	0.073	0.578	0.751	NA	NA	NA	NA	NA	NA	NA	NA
chr5	37291559	40	39	0.494	83	68	0.45	0.579	0.752	26	55	0.679	54	66	0.55	0.078	0.366
chr4	74106800	48	2	0.04	63	1	0.016	0.581	0.753	68	11	0.139	71	1	0.014	0.005	0.092
chr3	48787116	68	6	0.081	122	8	0.062	0.579	0.753	85	6	0.066	159	3	0.019	0.074	0.358
chr1	100660281	58	2	0.033	76	1	0.013	0.581	0.753	64	11	0.147	55	4	0.068	0.177	0.53
chr1	10519200	105	15	0.125	178	20	0.101	0.58	0.753	198	29	0.128	215	34	0.137	0.788	0.979
chr19	16663243	51	2	0.038	128	2	0.015	0.581	0.753	85	4	0.045	108	5	0.044	1	1
chr11	107662667	89	5	0.053	102	9	0.081	0.581	0.753	107	4	0.036	104	3	0.028	1	1
chr6	34845913	45	0	0	160	4	0.024	0.579	0.753	NA	NA	NA	NA	NA	NA	NA	NA
chr19	9673090	94	2	0.021	123	1	0.008	0.582	0.754	63	34	0.351	78	11	0.124	0	0.021
chrX	77083704	139	6	0.041	324	10	0.03	0.582	0.754	154	8	0.049	203	12	0.056	0.821	1
chr21	46189467	266	4	0.015	407	10	0.024	0.582	0.754	NA	NA	NA	NA	NA	NA	NA	NA
chr19	16663231	59	2	0.033	142	2	0.014	0.584	0.755	82	10	0.109	126	5	0.038	0.055	0.316
chr8	30536022	87	2	0.022	208	2	0.01	0.585	0.755	121	5	0.04	118	2	0.017	0.447	0.783
chr12	57125128	79	7	0.081	133	8	0.057	0.583	0.755	94	25	0.21	126	30	0.192	0.762	0.962
chr6	150045926	55	4	0.068	105	12	0.103	0.583	0.755	104	15	0.126	106	15	0.124	1	1
chr11	61567733	96	2	0.02	230	2	0.009	0.585	0.755	186	7	0.036	201	7	0.034	1	1
chr1	36068266	61	2	0.032	146	2	0.014	0.584	0.755	NA	NA	NA	NA	NA	NA	NA	NA
chr1	173831094	86	2	0.023	111	1	0.009	0.584	0.755	NA	NA	NA	NA	NA	NA	NA	NA
chr1	10520450	97	15	0.134	166	21	0.112	0.586	0.756	80	25	0.238	125	16	0.113	0.015	0.171
chr1	67879520	186	8	0.041	206	6	0.028	0.589	0.758	221	60	0.214	180	20	0.1	0.001	0.042
chr1	53151833	83	2	0.024	103	1	0.01	0.589	0.758	55	3	0.052	67	0	0	0.097	0.401
chrX	77083895	57	0	0	210	5	0.023	0.587	0.758	104	3	0.028	122	0	0	0.1	0.407
chr13	21948472	81	2	0.024	185	2	0.011	0.589	0.758	72	2	0.027	111	1	0.009	0.564	0.855
chr3	48787631	75	15	0.167	91	23	0.202	0.589	0.758	100	20	0.167	140	24	0.146	0.74	0.951
chr7	44872908	48	2	0.04	109	2	0.018	0.589	0.758	54	3	0.053	80	5	0.059	1	1
chr2	3592525	56	2	0.034	127	2	0.016	0.589	0.758	NA	NA	NA	NA	NA	NA	NA	NA
chr15	83674201	74	2	0.026	168	2	0.012	0.589	0.758	NA	NA	NA	NA	NA	NA	NA	NA
chr7	152345248	55	2	0.035	123	2	0.016	0.59	0.759	119	8	0.063	147	0	0	0.002	0.055
chr7	73646154	260	4	0.015	435	11	0.025	0.59	0.759	221	2	0.009	229	9	0.038	0.064	0.336
chr1	10521200	134	79	0.371	204	134	0.396	0.59	0.759	123	83	0.403	166	82	0.331	0.118	0.445
chr20	17943118	60	7	0.104	122	10	0.076	0.593	0.76	72	22	0.234	50	4	0.074	0.014	0.166
chr12	57125315	52	8	0.133	77	8	0.094	0.592	0.76	51	12	0.19	57	23	0.287	0.24	0.594
chr1	10521103	79	17	0.177	128	22	0.147	0.592	0.76	87	15	0.147	113	21	0.157	0.857	1
chr7	44872305	62	0	0	201	5	0.024	0.593	0.76	86	10	0.104	115	12	0.094	0.824	1
chr20	25428638	67	0	0	220	5	0.022	0.592	0.76	NA	NA	NA	NA	NA	NA	NA	NA
chr6	150046006	64	7	0.099	114	9	0.073	0.592	0.76	NA	NA	NA	NA	NA	NA	NA	NA
chr1	214529725	32	31	0.492	37	28	0.431	0.595	0.762	17	53	0.757	42	41	0.494	0.001	0.038
chr4	17804681	54	0	0	168	5	0.029	0.595	0.762	100	3	0.029	121	0	0	0.096	0.398
chr14	53242651	66	5	0.07	96	11	0.103	0.596	0.762	83	13	0.135	116	30	0.205	0.174	0.527
chr2	160626011	60	2	0.032	128	2	0.015	0.596	0.762	NA	NA	NA	NA	NA	NA	NA	NA
chr7	73646147	259	27	0.094	453	40	0.081	0.596	0.763	235	24	0.093	243	23	0.086	0.879	1
chrX	118673251	112	15	0.118	224	25	0.1	0.6	0.766	89	10	0.101	133	12	0.083	0.654	0.902
chr1	231470972	68	2	0.029	79	1	0.013	0.599	0.766	76	2	0.026	83	3	0.035	1	1
chr1	36068278	54	4	0.069	138	16	0.104	0.6	0.767	NA	NA	NA	NA	NA	NA	NA	NA
chr17	40733215	72	2	0.027	82	1	0.012	0.602	0.769	66	2	0.029	88	2	0.022	1	1
chrX	118672363	105	5	0.045	157	11	0.065	0.603	0.77	101	10	0.09	87	2	0.022	0.069	0.348
chr7	25161438	49	2	0.039	55	1	0.018	0.604	0.771	71	4	0.053	73	1	0.014	0.367	0.716
chr14	53242430	147	7	0.045	284	10	0.034	0.605	0.772	208	14	0.063	198	6	0.029	0.113	0.437
chr22	41995331	92	2	0.021	181	2	0.011	0.607	0.773	NA	NA	NA	NA	NA	NA	NA	NA
chr7	6143842	90	2	0.022	261	3	0.011	0.607	0.774	NA	NA	NA	NA	NA	NA	NA	NA
chr7	21941071	96	2	0.02	187	2	0.011	0.608	0.775	117	0	0	126	2	0.016	0.499	0.81
chr14	53243493	75	2	0.026	145	2	0.014	0.609	0.776	119	2	0.017	172	4	0.023	1	1
chr17	42880119	71	8	0.101	107	9	0.078	0.611	0.778	72	8	0.1	88	9	0.093	1	1
chr5	79923446	384	38	0.09	720	81	0.101	0.612	0.779	536	83	0.134	579	66	0.102	0.082	0.373
chr16	23476587	55	6	0.098	77	12	0.135	0.613	0.779	78	17	0.179	73	11	0.131	0.416	0.757
chr3	57612968	49	2	0.039	92	2	0.021	0.613	0.779	79	5	0.06	90	3	0.032	0.48	0.81
chr2	198356597	50	2	0.038	94	2	0.021	0.613	0.779	NA	NA	NA	NA	NA	NA	NA	NA
chr19	9672952	66	2	0.029	181	3	0.016	0.614	0.78	66	10	0.132	127	8	0.059	0.078	0.366
chr4	139966810	67	2	0.029	71	1	0.014	0.614	0.78	NA	NA	NA	NA	NA	NA	NA	NA
chr1	10519114	71	2	0.027	131	2	0.015	0.616	0.781	79	3	0.037	105	10	0.087	0.245	0.594
chr17	37005761	74	2	0.026	269	4	0.015	0.615	0.781	95	12	0.112	96	20	0.172	0.252	0.595
chr3	48787097	82	2	0.024	151	2	0.013	0.616	0.781	91	2	0.022	163	1	0.006	0.297	0.648
chr15	85185781	50	2	0.038	92	2	0.021	0.616	0.781	56	3	0.051	90	4	0.043	1	1
chr22	36884426	175	16	0.084	371	28	0.07	0.616	0.781	96	31	0.244	115	36	0.238	1	1
chr19	16663417	60	5	0.077	125	15	0.107	0.617	0.782	94	21	0.183	111	17	0.133	0.295	0.647
chr2	69691072	47	2	0.041	86	2	0.023	0.617	0.782	54	4	0.069	66	3	0.043	0.701	0.928
chr1	59151736	53	3	0.054	53	1	0.019	0.618	0.783	59	27	0.314	37	10	0.213	0.232	0.585
chr4	83818806	71	8	0.101	116	10	0.079	0.618	0.783	118	6	0.048	164	7	0.041	0.78	0.974
chr1	220231997	197	16	0.075	461	31	0.063	0.622	0.784	154	26	0.144	184	15	0.075	0.033	0.247
chr13	21949110	101	8	0.073	192	11	0.054	0.62	0.784	148	25	0.145	233	24	0.093	0.122	0.447
chr1	149913726	260	9	0.033	268	7	0.025	0.62	0.784	132	60	0.313	106	32	0.232	0.135	0.47
chr16	75477769	57	2	0.034	102	2	0.019	0.621	0.784	81	3	0.036	111	1	0.009	0.316	0.669
chr5	37290323	181	9	0.047	219	8	0.035	0.622	0.784	167	81	0.327	138	81	0.37	0.332	0.686
chr17	56049829	109	3	0.027	109	1	0.009	0.622	0.784	150	1	0.007	104	2	0.019	0.571	0.859
chr11	61567777	80	7	0.08	241	16	0.062	0.62	0.784	179	12	0.063	174	11	0.059	1	1
chr16	72119221	90	1	0.011	88	3	0.033	0.621	0.784	69	3	0.042	53	2	0.036	1	1
chr1	6282587	182	16	0.081	407	30	0.069	0.621	0.784	195	21	0.097	181	18	0.09	0.867	1
chr17	26654008	75	8	0.096	152	12	0.073	0.622	0.784	NA	NA	NA	NA	NA	NA	NA	NA
chr1	29505940	50	2	0.038	129	3	0.023	0.622	0.784	NA	NA	NA	NA	NA	NA	NA	NA
chr8	104411941	81	8	0.09	167	12	0.067	0.622	0.784	NA	NA	NA	NA	NA	NA	NA	NA
chr12	66517049	72	2	0.027	129	2	0.015	0.621	0.784	NA	NA	NA	NA	NA	NA	NA	NA
chr4	83818809	83	2	0.024	144	2	0.014	0.626	0.788	114	5	0.042	155	1	0.006	0.088	0.384
chr3	179117169	54	1	0.018	64	3	0.045	0.626	0.788	NA	NA	NA	NA	NA	NA	NA	NA
chr10	15120318	53	1	0.019	64	3	0.045	0.628	0.789	NA	NA	NA	NA	NA	NA	NA	NA
chr1	10521172	142	15	0.096	244	31	0.113	0.63	0.791	125	31	0.199	170	26	0.133	0.11	0.428
chr1	91852793	611	24	0.038	491	16	0.032	0.629	0.791	NA	NA	NA	NA	NA	NA	NA	NA
chr1	109474749	98	1	0.01	120	3	0.024	0.63	0.792	NA	NA	NA	NA	NA	NA	NA	NA
chrX	77084017	92	2	0.021	224	3	0.013	0.632	0.793	117	10	0.079	132	17	0.114	0.417	0.758
chr6	42175088	45	1	0.022	57	3	0.05	0.631	0.793	NA	NA	NA	NA	NA	NA	NA	NA
chr4	89182988	54	1	0.018	68	3	0.042	0.631	0.793	NA	NA	NA	NA	NA	NA	NA	NA
chr5	79923397	309	5	0.016	686	15	0.021	0.635	0.796	296	34	0.103	422	26	0.058	0.029	0.233
chr1	10519952	258	9	0.034	334	9	0.026	0.635	0.796	343	3	0.009	372	9	0.024	0.148	0.489
chr12	46314775	76	1	0.013	98	3	0.03	0.635	0.796	NA	NA	NA	NA	NA	NA	NA	NA
chr17	73885274	131	6	0.044	218	14	0.06	0.636	0.797	147	38	0.205	156	17	0.098	0.005	0.093
chr1	20978451	255	5	0.019	605	16	0.026	0.637	0.798	183	5	0.027	247	7	0.028	1	1
chr6	28090977	88	2	0.022	273	4	0.014	0.638	0.799	140	6	0.041	129	3	0.023	0.506	0.811
chr1	6583469	61	1	0.016	82	3	0.035	0.638	0.799	NA	NA	NA	NA	NA	NA	NA	NA
chr7	73646121	210	8	0.037	388	12	0.03	0.642	0.802	169	7	0.04	140	12	0.079	0.157	0.504
chr22	36883882	86	1	0.011	118	3	0.025	0.642	0.802	116	14	0.108	119	17	0.125	0.705	0.929
chr7	6143653	163	10	0.058	221	10	0.043	0.644	0.804	53	1	0.019	116	5	0.041	0.668	0.91
chr1	21081817	54	2	0.036	123	3	0.024	0.644	0.804	110	5	0.043	106	6	0.054	0.766	0.964
chr6	150046662	67	2	0.029	106	2	0.019	0.644	0.804	49	19	0.279	53	19	0.264	0.852	1
chr3	139076443	81	1	0.012	113	3	0.026	0.643	0.804	NA	NA	NA	NA	NA	NA	NA	NA
chr3	14986137	48	6	0.111	121	20	0.142	0.645	0.805	60	47	0.439	110	43	0.281	0.012	0.152
chr18	23749700	71	9	0.113	128	13	0.092	0.645	0.805	122	52	0.299	124	27	0.179	0.014	0.166
chr6	90346667	68	2	0.029	153	3	0.019	0.646	0.805	59	2	0.033	86	0	0	0.171	0.522
chr2	20450819	254	11	0.042	238	8	0.033	0.646	0.805	210	32	0.132	203	20	0.09	0.185	0.542
chr1	10520735	59	7	0.106	98	15	0.133	0.646	0.805	78	32	0.291	84	22	0.208	0.208	0.566
chr18	23749560	115	6	0.05	227	16	0.066	0.645	0.805	185	6	0.031	205	9	0.042	0.609	0.885
chr6	149980421	62	2	0.031	97	2	0.02	0.646	0.805	100	6	0.057	102	5	0.047	0.768	0.965
chr7	65618414	84	1	0.012	119	3	0.025	0.645	0.805	NA	NA	NA	NA	NA	NA	NA	NA
chr5	37291612	102	1	0.01	146	4	0.027	0.651	0.806	126	22	0.149	143	5	0.034	0.001	0.038
chr16	30542879	68	2	0.029	104	2	0.019	0.65	0.806	63	7	0.1	62	1	0.016	0.065	0.338
chr8	99055427	50	3	0.057	71	2	0.027	0.649	0.806	70	10	0.125	63	3	0.045	0.143	0.482
chr19	16662828	60	2	0.032	134	3	0.022	0.648	0.806	91	4	0.042	133	2	0.015	0.234	0.587
chr7	99091155	53	3	0.054	73	2	0.027	0.651	0.806	54	3	0.053	56	0	0	0.243	0.594
chr1	173769126	105	1	0.009	149	4	0.026	0.651	0.806	90	2	0.022	165	7	0.041	0.502	0.81
chr11	61567798	79	2	0.025	228	4	0.017	0.651	0.806	175	4	0.022	150	2	0.013	0.691	0.922
chr16	70282581	76	3	0.038	108	2	0.018	0.651	0.806	49	12	0.197	44	12	0.214	0.823	1
chr1	148251033	105	8	0.071	124	12	0.088	0.648	0.806	NA	NA	NA	NA	NA	NA	NA	NA
chr20	18468589	59	1	0.017	84	4	0.045	0.649	0.806	NA	NA	NA	NA	NA	NA	NA	NA
chr22	29898924	43	3	0.065	59	2	0.033	0.65	0.806	NA	NA	NA	NA	NA	NA	NA	NA
chr3	47554675	69	2	0.028	152	3	0.019	0.651	0.806	NA	NA	NA	NA	NA	NA	NA	NA
chr17	1368299	54	1	0.018	76	4	0.05	0.648	0.806	NA	NA	NA	NA	NA	NA	NA	NA
chr11	72000743	47	8	0.145	72	16	0.182	0.65	0.806	NA	NA	NA	NA	NA	NA	NA	NA
chr6	150045750	171	21	0.109	206	30	0.127	0.653	0.807	205	44	0.177	204	14	0.064	0	0.017
chr3	16300215	46	1	0.021	79	4	0.048	0.653	0.807	60	2	0.032	84	0	0	0.179	0.532
chr16	11965287	103	1	0.01	164	4	0.024	0.652	0.807	135	1	0.007	161	0	0	0.458	0.793
chr9	86553910	82	1	0.012	132	4	0.029	0.652	0.807	NA	NA	NA	NA	NA	NA	NA	NA
chr9	86553883	57	2	0.034	163	4	0.024	0.653	0.807	NA	NA	NA	NA	NA	NA	NA	NA
chr10	101992294	77	2	0.025	218	4	0.018	0.655	0.809	54	10	0.156	81	6	0.069	0.11	0.429
chr5	121362877	96	3	0.03	125	2	0.016	0.656	0.81	NA	NA	NA	NA	NA	NA	NA	NA
chr5	138613705	48	1	0.02	87	4	0.044	0.657	0.811	61	2	0.032	73	0	0	0.213	0.568
chr8	101726009	72	2	0.027	58	3	0.049	0.658	0.811	105	10	0.087	77	3	0.037	0.246	0.594
chr9	19372778	110	3	0.027	141	2	0.014	0.657	0.811	123	1	0.008	79	2	0.025	0.563	0.855
chr7	44872689	59	2	0.033	125	3	0.023	0.658	0.812	59	14	0.192	53	14	0.209	0.835	1
chr1	47100116	55	1	0.018	101	4	0.038	0.659	0.812	NA	NA	NA	NA	NA	NA	NA	NA
chr3	121552096	97	10	0.093	95	13	0.12	0.66	0.813	95	14	0.128	85	9	0.096	0.512	0.813
chr6	150045997	64	11	0.147	106	14	0.117	0.66	0.813	NA	NA	NA	NA	NA	NA	NA	NA
chr13	21949055	43	10	0.189	108	20	0.156	0.661	0.814	56	35	0.385	145	30	0.171	0	0.019
chr1	10517276	196	45	0.187	292	61	0.173	0.664	0.814	195	122	0.385	255	112	0.305	0.029	0.236
chr8	30535907	106	10	0.086	167	13	0.072	0.663	0.814	114	23	0.168	92	12	0.115	0.274	0.619
chr18	23749141	66	14	0.175	59	10	0.145	0.661	0.814	101	36	0.263	75	34	0.312	0.398	0.747
chr14	104380950	93	1	0.011	176	4	0.022	0.663	0.814	135	7	0.049	136	4	0.029	0.541	0.834
chr2	37331639	48	1	0.02	97	5	0.049	0.664	0.814	66	4	0.057	92	4	0.042	0.722	0.94
chrX	118921753	78	3	0.037	93	2	0.021	0.663	0.814	91	14	0.133	72	12	0.143	1	1
chr1	10521063	99	1	0.01	188	4	0.021	0.664	0.814	103	0	0	117	1	0.008	1	1
chr6	151726141	146	3	0.02	178	2	0.011	0.662	0.814	NA	NA	NA	NA	NA	NA	NA	NA
chr1	204524304	61	3	0.047	71	2	0.027	0.664	0.814	NA	NA	NA	NA	NA	NA	NA	NA
chr1	156692197	102	1	0.01	195	4	0.02	0.664	0.814	NA	NA	NA	NA	NA	NA	NA	NA
chr10	75009822	102	1	0.01	189	4	0.021	0.661	0.814	NA	NA	NA	NA	NA	NA	NA	NA
chr1	6282420	77	1	0.013	149	4	0.026	0.665	0.815	110	37	0.252	112	12	0.097	0.001	0.046
chr1	67874731	124	44	0.262	277	89	0.243	0.667	0.815	204	99	0.327	183	58	0.241	0.029	0.233
chr14	23441379	59	1	0.017	121	5	0.04	0.666	0.815	54	22	0.289	65	12	0.156	0.054	0.309
chr21	33686713	85	1	0.012	154	5	0.031	0.668	0.815	99	3	0.029	126	0	0	0.088	0.384
chr1	6582258	105	3	0.028	122	2	0.016	0.666	0.815	75	3	0.038	95	0	0	0.09	0.386
chr5	132029973	56	1	0.018	112	5	0.043	0.665	0.815	80	3	0.036	91	0	0	0.106	0.422
chr6	149980369	63	1	0.016	124	4	0.031	0.666	0.815	115	5	0.042	150	10	0.063	0.594	0.874
chr4	74106801	52	3	0.055	58	2	0.033	0.669	0.815	77	3	0.037	78	1	0.013	0.62	0.889
chr19	1590378	63	1	0.016	137	5	0.035	0.668	0.815	77	6	0.072	107	6	0.053	0.764	0.962
chr19	16663228	61	1	0.016	135	5	0.036	0.669	0.815	85	8	0.086	123	11	0.082	1	1
chr22	29899631	39	3	0.071	70	3	0.041	0.667	0.815	NA	NA	NA	NA	NA	NA	NA	NA
chr1	21083256	47	1	0.021	101	5	0.047	0.666	0.815	NA	NA	NA	NA	NA	NA	NA	NA
chr1	10519129	67	1	0.015	122	5	0.039	0.667	0.815	NA	NA	NA	NA	NA	NA	NA	NA
chr6	150045887	55	3	0.052	103	3	0.028	0.667	0.815	NA	NA	NA	NA	NA	NA	NA	NA
chr5	180669715	80	1	0.012	166	5	0.029	0.667	0.815	NA	NA	NA	NA	NA	NA	NA	NA
chr2	128603572	52	1	0.019	120	5	0.04	0.671	0.816	43	16	0.271	68	7	0.093	0.01	0.142
chr3	49397323	1715	38	0.022	2903	58	0.02	0.67	0.816	2804	86	0.03	2985	60	0.02	0.015	0.171
chrX	118673278	71	1	0.014	161	5	0.03	0.671	0.816	82	3	0.035	125	0	0	0.065	0.338
chr7	73646229	273	8	0.028	405	15	0.036	0.67	0.816	261	33	0.112	275	26	0.086	0.337	0.692
chr7	127949429	64	3	0.045	70	2	0.028	0.672	0.817	72	3	0.04	75	9	0.107	0.138	0.474
chr1	20978457	234	34	0.127	545	89	0.14	0.671	0.817	177	15	0.078	233	24	0.093	0.615	0.889
chr3	69071054	62	3	0.046	104	3	0.028	0.674	0.819	85	9	0.096	68	6	0.081	0.792	0.981
chr8	75516470	3	106	0.972	3	180	0.984	0.674	0.82	7	75	0.915	4	78	0.951	0.534	0.83
chr1	10521170	102	57	0.358	188	95	0.336	0.677	0.821	85	67	0.441	142	64	0.311	0.014	0.17
chr13	21948601	52	1	0.019	127	5	0.038	0.675	0.821	90	18	0.167	165	17	0.093	0.092	0.39
chr8	101725912	53	3	0.054	85	3	0.034	0.678	0.821	107	22	0.171	72	8	0.1	0.223	0.574
chr1	109606343	56	10	0.152	82	18	0.18	0.677	0.821	51	4	0.073	54	8	0.129	0.373	0.72
chrX	77083880	70	9	0.114	266	29	0.098	0.677	0.821	91	11	0.108	142	12	0.078	0.504	0.811
chr12	57125224	57	1	0.017	127	6	0.045	0.677	0.821	106	3	0.028	111	3	0.026	1	1
chr17	72205940	52	28	0.35	106	65	0.38	0.676	0.821	NA	NA	NA	NA	NA	NA	NA	NA
chr3	44791477	45	2	0.043	197	7	0.034	0.677	0.821	NA	NA	NA	NA	NA	NA	NA	NA
chr4	17804720	51	2	0.038	160	5	0.03	0.678	0.822	110	10	0.083	157	4	0.025	0.049	0.295
chr15	83674183	77	1	0.013	172	6	0.034	0.679	0.822	NA	NA	NA	NA	NA	NA	NA	NA
chr14	53243442	109	1	0.009	255	6	0.023	0.679	0.822	NA	NA	NA	NA	NA	NA	NA	NA
chr16	70283085	66	3	0.043	150	4	0.026	0.679	0.822	NA	NA	NA	NA	NA	NA	NA	NA
chr10	75009915	93	3	0.031	145	3	0.02	0.682	0.825	60	13	0.178	93	13	0.123	0.388	0.736
chr22	36884539	133	27	0.169	229	41	0.152	0.682	0.825	124	21	0.145	150	22	0.128	0.743	0.952
chr17	73939495	60	2	0.032	65	4	0.058	0.683	0.825	NA	NA	NA	NA	NA	NA	NA	NA
chr1	52838696	129	2	0.015	128	4	0.03	0.684	0.826	87	9	0.094	73	7	0.087	1	1
chr4	771385	44	3	0.064	92	4	0.042	0.684	0.826	NA	NA	NA	NA	NA	NA	NA	NA
chr6	160100882	115	27	0.19	227	47	0.172	0.685	0.827	157	73	0.317	149	57	0.277	0.402	0.749
chr19	1590498	52	1	0.019	135	7	0.049	0.686	0.827	99	1	0.01	126	3	0.023	0.634	0.893
chr19	9673112	73	10	0.12	114	19	0.143	0.687	0.828	127	31	0.196	94	7	0.069	0.006	0.105
chr2	128601566	52	3	0.055	139	5	0.035	0.687	0.828	62	8	0.114	69	4	0.055	0.238	0.593
chr7	44618341	104	3	0.028	216	4	0.018	0.687	0.828	NA	NA	NA	NA	NA	NA	NA	NA
chr1	10518038	393	9	0.022	606	17	0.027	0.689	0.829	540	30	0.053	604	24	0.038	0.265	0.609
chr10	27399893	90	3	0.032	133	3	0.022	0.689	0.829	96	3	0.03	120	4	0.032	1	1
chr1	36068237	60	12	0.167	136	22	0.139	0.689	0.829	NA	NA	NA	NA	NA	NA	NA	NA
chr13	21949151	85	12	0.124	151	18	0.107	0.69	0.83	68	46	0.404	122	46	0.274	0.028	0.231
chr17	47372564	83	2	0.024	97	4	0.04	0.69	0.83	89	14	0.136	64	6	0.086	0.344	0.698
chr6	150045756	159	31	0.163	207	36	0.148	0.69	0.83	188	43	0.186	168	31	0.156	0.443	0.781
chr11	72000771	53	13	0.197	91	19	0.173	0.691	0.831	49	7	0.125	52	1	0.019	0.061	0.331
chr10	75009668	104	3	0.028	206	4	0.019	0.692	0.831	105	9	0.079	135	4	0.029	0.089	0.385
chr17	1368284	48	2	0.04	59	4	0.063	0.692	0.831	64	9	0.123	68	3	0.042	0.129	0.461
chr14	74526975	78	3	0.037	155	4	0.025	0.691	0.831	80	13	0.14	84	16	0.16	0.841	1
chr7	102277600	112	10	0.082	168	18	0.097	0.692	0.831	NA	NA	NA	NA	NA	NA	NA	NA
chrX	118673276	62	3	0.046	154	5	0.031	0.694	0.832	80	5	0.059	125	1	0.008	0.04	0.277
chr3	48787142	75	3	0.038	143	4	0.027	0.696	0.834	100	6	0.057	157	5	0.031	0.352	0.706
chr14	23441380	62	3	0.046	118	4	0.033	0.696	0.834	68	4	0.056	75	5	0.063	1	1
chr3	15092829	69	2	0.028	87	4	0.044	0.696	0.835	123	2	0.016	94	3	0.031	0.655	0.903
chr7	44618321	103	3	0.028	193	4	0.02	0.699	0.837	NA	NA	NA	NA	NA	NA	NA	NA
chr1	10520532	113	15	0.117	143	16	0.101	0.704	0.843	91	32	0.26	133	29	0.179	0.11	0.429
chr1	10519932	204	31	0.132	331	45	0.12	0.706	0.844	220	45	0.17	247	56	0.185	0.661	0.906
chr22	29183208	123	4	0.031	151	3	0.019	0.705	0.844	NA	NA	NA	NA	NA	NA	NA	NA
chr16	11965213	93	3	0.031	167	4	0.023	0.705	0.844	NA	NA	NA	NA	NA	NA	NA	NA
chr18	23749701	81	3	0.036	143	4	0.027	0.707	0.846	147	32	0.179	146	20	0.12	0.136	0.471
chr17	29110384	59	2	0.033	94	5	0.051	0.709	0.847	54	3	0.053	79	2	0.025	0.404	0.749
chr1	10521126	79	14	0.151	137	21	0.133	0.709	0.847	76	19	0.2	109	24	0.18	0.734	0.947
chr19	9672516	76	2	0.026	118	5	0.041	0.708	0.847	86	9	0.095	117	14	0.107	0.827	1
chr16	11965207	130	3	0.023	226	4	0.017	0.71	0.848	117	5	0.041	176	7	0.038	1	1
chr1	67884279	94	3	0.031	86	4	0.044	0.713	0.849	113	14	0.11	91	7	0.071	0.363	0.714
chr4	771353	56	2	0.034	91	5	0.052	0.711	0.849	81	1	0.012	76	2	0.026	0.613	0.888
chr16	84156208	66	3	0.043	174	6	0.033	0.711	0.849	85	2	0.023	79	1	0.013	1	1
chr4	20334287	58	4	0.065	94	4	0.041	0.712	0.849	NA	NA	NA	NA	NA	NA	NA	NA
chr5	56223880	44	4	0.083	68	4	0.056	0.712	0.849	NA	NA	NA	NA	NA	NA	NA	NA
chr20	36147572	52	14	0.212	136	31	0.186	0.713	0.85	51	27	0.346	95	13	0.12	0	0.02
chr6	150047459	127	3	0.023	269	5	0.018	0.716	0.85	129	8	0.058	166	1	0.006	0.012	0.158
chr11	93466921	138	2	0.014	235	6	0.025	0.716	0.85	198	19	0.088	152	5	0.032	0.033	0.248
chr7	102277681	95	4	0.04	147	4	0.026	0.716	0.85	117	18	0.133	109	26	0.193	0.249	0.594
chrX	77083879	64	12	0.158	245	40	0.14	0.714	0.85	81	19	0.19	129	23	0.151	0.49	0.81
chr8	30536584	114	2	0.017	201	6	0.029	0.716	0.85	93	4	0.041	117	4	0.033	1	1
chr7	102277661	105	2	0.019	165	6	0.035	0.715	0.85	147	17	0.104	172	22	0.113	0.865	1
chr10	101473556	54	2	0.036	98	6	0.058	0.714	0.85	58	3	0.049	61	3	0.047	1	1
chr4	2940434	97	2	0.02	160	5	0.03	0.715	0.85	166	36	0.178	182	38	0.173	0.899	1
chr1	168220553	116	3	0.025	107	4	0.036	0.714	0.85	NA	NA	NA	NA	NA	NA	NA	NA
chr1	214529721	56	5	0.082	57	3	0.05	0.717	0.851	56	19	0.253	72	8	0.1	0.019	0.193
chr4	83817574	78	4	0.049	117	4	0.033	0.717	0.851	114	7	0.058	127	2	0.016	0.094	0.394
chr11	17098194	65	2	0.03	122	6	0.047	0.717	0.851	105	9	0.079	116	7	0.057	0.607	0.883
chr13	111552354	45	2	0.043	86	7	0.075	0.718	0.851	NA	NA	NA	NA	NA	NA	NA	NA
chr3	20208262	48	2	0.04	96	7	0.068	0.719	0.852	106	11	0.094	166	6	0.035	0.043	0.281
chr1	9987448	64	2	0.03	123	7	0.054	0.72	0.853	47	16	0.254	78	12	0.133	0.088	0.384
chr1	6282770	125	2	0.016	237	6	0.025	0.72	0.853	147	7	0.045	177	3	0.017	0.196	0.553
chrX	118921779	65	3	0.044	69	5	0.068	0.721	0.853	94	21	0.183	76	10	0.116	0.238	0.593
chr2	128603022	48	2	0.04	100	7	0.065	0.72	0.853	NA	NA	NA	NA	NA	NA	NA	NA
chr2	197702232	82	4	0.047	112	4	0.034	0.725	0.854	122	8	0.062	134	1	0.007	0.018	0.187
chr1	9988691	30	19	0.388	75	41	0.353	0.725	0.854	41	22	0.349	76	23	0.232	0.11	0.429
chr19	6379867	170	4	0.023	243	4	0.016	0.723	0.854	139	6	0.041	117	10	0.079	0.208	0.566
chr1	10520523	110	4	0.035	154	4	0.025	0.724	0.854	109	9	0.076	147	6	0.039	0.284	0.63
chrX	77083641	116	2	0.017	236	7	0.029	0.724	0.854	117	10	0.079	164	21	0.114	0.342	0.696
chr5	37290566	20	92	0.821	18	98	0.845	0.723	0.854	20	114	0.851	19	90	0.826	0.603	0.88
chr3	119545199	141	3	0.021	149	5	0.032	0.724	0.854	109	6	0.052	138	6	0.042	0.77	0.966
chr18	23749140	71	5	0.066	66	3	0.043	0.721	0.854	107	25	0.189	89	19	0.176	0.867	1
chr3	121552088	94	5	0.051	88	3	0.033	0.723	0.854	100	4	0.038	81	3	0.036	1	1
chr3	47554683	99	2	0.02	213	7	0.032	0.725	0.854	87	3	0.033	130	4	0.03	1	1
chr16	70283660	67	4	0.056	125	5	0.038	0.723	0.854	72	13	0.153	85	13	0.133	0.832	1
chr19	13884438	113	2	0.017	223	6	0.026	0.723	0.854	NA	NA	NA	NA	NA	NA	NA	NA
chr17	79669248	55	3	0.052	62	5	0.075	0.724	0.854	NA	NA	NA	NA	NA	NA	NA	NA
chr12	112278201	161	4	0.024	222	4	0.018	0.726	0.855	125	24	0.161	111	15	0.119	0.387	0.734
chr13	21948475	84	2	0.023	190	8	0.04	0.728	0.857	69	20	0.225	122	11	0.083	0.005	0.091
chr15	90377874	86	2	0.023	201	8	0.038	0.729	0.857	139	6	0.041	164	3	0.018	0.312	0.664
chr15	90377886	95	2	0.021	206	8	0.037	0.73	0.858	154	4	0.025	155	1	0.006	0.371	0.72
chr22	36884411	174	12	0.065	351	29	0.076	0.731	0.859	114	15	0.116	144	14	0.089	0.555	0.849
chr3	14986453	85	4	0.045	177	6	0.033	0.733	0.86	74	26	0.26	135	16	0.106	0.002	0.054
chr4	17802945	61	2	0.032	156	9	0.055	0.732	0.86	73	26	0.263	127	27	0.175	0.114	0.438
chr1	86119219	141	4	0.028	238	5	0.021	0.733	0.86	254	20	0.073	236	11	0.045	0.197	0.553
chr14	23441376	64	4	0.059	134	6	0.043	0.732	0.86	64	14	0.179	76	10	0.116	0.276	0.622
chr12	110289484	65	2	0.03	157	9	0.054	0.734	0.86	58	5	0.079	72	3	0.04	0.469	0.8
chr17	1325463	96	14	0.127	171	30	0.149	0.734	0.86	93	5	0.051	101	3	0.029	0.488	0.81
chr8	75516446	4	143	0.973	5	243	0.98	0.732	0.86	4	106	0.964	4	102	0.962	1	1
chr1	10521104	90	4	0.043	151	5	0.032	0.732	0.86	95	14	0.128	115	16	0.122	1	1
chr4	17803026	74	2	0.026	184	9	0.047	0.733	0.86	NA	NA	NA	NA	NA	NA	NA	NA
chr10	75009801	80	4	0.048	159	6	0.036	0.737	0.863	86	8	0.085	97	2	0.02	0.053	0.309
chr7	44618343	104	4	0.037	207	6	0.028	0.737	0.863	157	11	0.065	207	5	0.024	0.069	0.347
chr5	86678826	59	4	0.063	94	5	0.051	0.737	0.863	101	9	0.082	99	3	0.029	0.138	0.474
chr20	36147533	70	2	0.028	191	10	0.05	0.738	0.863	104	4	0.037	105	4	0.037	1	1
chr1	10519936	229	16	0.065	367	23	0.059	0.737	0.863	265	24	0.083	299	28	0.086	1	1
chr2	128601516	55	2	0.035	167	11	0.062	0.739	0.864	54	12	0.182	85	2	0.023	0.001	0.041
chr4	166000106	47	4	0.078	146	9	0.058	0.74	0.864	60	4	0.063	62	1	0.016	0.365	0.715
chr8	42983018	119	4	0.033	277	7	0.025	0.741	0.864	184	4	0.021	177	6	0.033	0.538	0.832
chr1	150619738	84	3	0.034	117	6	0.049	0.739	0.864	133	7	0.05	121	4	0.032	0.548	0.842
chr19	48759086	68	4	0.056	188	8	0.041	0.739	0.864	102	4	0.038	136	7	0.049	0.763	0.962
chr22	29899610	55	3	0.052	79	7	0.081	0.74	0.864	59	7	0.106	64	7	0.099	1	1
chr4	17804710	68	4	0.056	182	8	0.042	0.741	0.864	121	13	0.097	158	19	0.107	0.852	1
chrX	77082942	195	4	0.02	388	6	0.015	0.739	0.864	NA	NA	NA	NA	NA	NA	NA	NA
chr22	29183207	132	3	0.022	184	6	0.032	0.74	0.864	NA	NA	NA	NA	NA	NA	NA	NA
chr1	67884356	72	3	0.04	108	7	0.061	0.742	0.865	145	9	0.058	96	1	0.01	0.094	0.394
chr2	85546457	95	19	0.167	145	26	0.152	0.743	0.865	66	18	0.214	98	15	0.133	0.176	0.529
chr14	21725850	70	3	0.041	106	7	0.062	0.742	0.865	135	7	0.049	81	1	0.012	0.263	0.607
chr1	109606179	67	4	0.056	207	9	0.042	0.742	0.865	66	7	0.096	89	5	0.053	0.369	0.718
chr1	10519089	99	3	0.029	145	6	0.04	0.743	0.865	113	4	0.034	154	3	0.019	0.465	0.798
chr1	10520858	93	5	0.051	135	5	0.036	0.745	0.865	84	5	0.056	104	9	0.08	0.586	0.869
chr12	54631971	101	3	0.029	149	6	0.039	0.744	0.865	109	2	0.018	120	1	0.008	0.608	0.883
chr4	17802783	61	4	0.062	135	7	0.049	0.744	0.865	65	16	0.198	86	18	0.173	0.705	0.929
chr4	2940031	77	5	0.061	113	5	0.042	0.743	0.865	112	4	0.034	97	3	0.03	1	1
chr6	160100909	132	4	0.029	342	8	0.023	0.746	0.867	229	14	0.058	209	7	0.032	0.264	0.607
chr3	48787331	118	4	0.033	218	6	0.027	0.746	0.867	NA	NA	NA	NA	NA	NA	NA	NA
chr1	36067728	61	3	0.047	108	8	0.069	0.749	0.869	79	7	0.081	100	2	0.02	0.082	0.374
chr5	40830465	43	6	0.122	52	5	0.088	0.751	0.871	108	8	0.069	87	7	0.074	1	1
chr20	18468473	48	3	0.059	91	8	0.081	0.75	0.871	NA	NA	NA	NA	NA	NA	NA	NA
chr9	36216840	55	3	0.052	108	8	0.069	0.754	0.874	NA	NA	NA	NA	NA	NA	NA	NA
chr10	126476189	38	5	0.116	57	6	0.095	0.754	0.875	52	20	0.278	49	15	0.234	0.695	0.925
chr6	122765418	328	18	0.052	614	30	0.047	0.757	0.876	377	18	0.046	493	16	0.031	0.293	0.644
chr1	10521162	120	18	0.13	190	32	0.144	0.756	0.876	100	33	0.248	150	42	0.219	0.593	0.873
chr14	50320340	4835	183	0.036	13550	499	0.036	0.757	0.876	NA	NA	NA	NA	NA	NA	NA	NA
chr7	44872744	54	3	0.053	123	10	0.075	0.758	0.877	79	5	0.06	91	6	0.062	1	1
chr1	149913513	116	6	0.049	138	5	0.035	0.759	0.878	118	29	0.197	157	9	0.054	0	0.011
chr5	37290523	90	6	0.063	104	5	0.046	0.758	0.878	105	6	0.054	112	2	0.018	0.167	0.517
chr14	70835925	62	4	0.061	142	8	0.053	0.759	0.878	46	34	0.425	49	24	0.329	0.246	0.594
chr19	6379682	119	4	0.033	144	7	0.046	0.759	0.878	100	9	0.083	69	10	0.127	0.338	0.692
chr11	61567700	73	3	0.039	157	10	0.06	0.76	0.878	140	6	0.041	154	6	0.037	1	1
chr1	21101899	74	4	0.051	98	7	0.067	0.761	0.879	94	73	0.437	72	32	0.308	0.04	0.277
chr1	220231471	104	3	0.028	227	10	0.042	0.761	0.879	79	18	0.186	110	11	0.091	0.046	0.288
chr5	145524771	42	5	0.106	71	7	0.09	0.763	0.88	71	27	0.276	61	13	0.176	0.147	0.486
chr15	49419124	211	7	0.032	162	4	0.024	0.763	0.881	150	40	0.211	243	37	0.132	0.031	0.241
chr9	140472755	78	3	0.037	191	10	0.05	0.763	0.881	NA	NA	NA	NA	NA	NA	NA	NA
chr19	9672919	72	23	0.242	147	42	0.222	0.765	0.882	81	52	0.391	109	37	0.253	0.015	0.172
chr1	20978523	223	5	0.022	470	8	0.017	0.765	0.882	174	7	0.039	254	3	0.012	0.1	0.407
chr14	50712719	44	4	0.083	67	9	0.118	0.765	0.882	43	11	0.204	51	5	0.089	0.109	0.427
chr1	220232098	105	6	0.054	145	6	0.04	0.766	0.882	148	5	0.033	156	10	0.06	0.296	0.648
chr11	12962933	92	6	0.061	126	6	0.045	0.766	0.882	NA	NA	NA	NA	NA	NA	NA	NA
chr14	23441485	63	5	0.074	162	10	0.058	0.768	0.883	46	11	0.193	100	9	0.083	0.046	0.288
chr1	36067727	61	5	0.076	119	8	0.063	0.767	0.883	75	6	0.074	87	3	0.033	0.311	0.663
chr6	160101811	93	4	0.041	139	8	0.054	0.768	0.883	147	9	0.058	159	6	0.036	0.433	0.773
chr17	49041732	56	6	0.097	88	7	0.074	0.768	0.883	65	10	0.133	86	11	0.113	0.815	0.997
chr5	71516103	143	5	0.034	288	8	0.027	0.767	0.883	NA	NA	NA	NA	NA	NA	NA	NA
chr12	57125316	52	4	0.071	81	8	0.09	0.767	0.883	NA	NA	NA	NA	NA	NA	NA	NA
chr1	220231461	93	5	0.051	207	9	0.042	0.77	0.884	66	18	0.214	96	8	0.077	0.01	0.139
chrX	73052026	139	4	0.028	211	8	0.037	0.77	0.884	252	8	0.031	269	8	0.029	1	1
chr1	10521238	172	52	0.232	309	101	0.246	0.771	0.885	214	70	0.246	245	48	0.164	0.017	0.186
chr1	109606161	78	5	0.06	217	11	0.048	0.772	0.886	62	5	0.075	78	5	0.06	0.753	0.956
chr14	50712729	43	6	0.122	70	8	0.103	0.775	0.89	NA	NA	NA	NA	NA	NA	NA	NA
chr1	67884320	90	7	0.072	99	6	0.057	0.777	0.891	148	32	0.178	96	13	0.119	0.241	0.594
chr17	65334725	52	5	0.088	132	11	0.077	0.778	0.892	70	5	0.067	108	6	0.053	0.756	0.959
chr17	73885922	140	4	0.028	272	10	0.035	0.781	0.894	200	24	0.107	194	17	0.081	0.412	0.757
chr3	14986471	98	4	0.039	189	11	0.055	0.78	0.894	94	6	0.06	149	7	0.045	0.576	0.863
chr8	99055885	70	5	0.067	96	9	0.086	0.781	0.894	88	6	0.064	72	3	0.04	0.733	0.947
chr1	67874696	184	19	0.094	457	52	0.102	0.783	0.896	175	151	0.463	211	77	0.267	0	0
chr6	151726066	111	5	0.043	150	9	0.057	0.783	0.896	101	4	0.038	104	0	0	0.121	0.447
chr3	9433221	73	4	0.052	168	12	0.067	0.783	0.896	152	8	0.05	177	5	0.027	0.397	0.746
chr11	89946070	71	4	0.053	164	12	0.068	0.783	0.896	109	5	0.044	102	5	0.047	1	1
chr22	29903087	52	8	0.133	58	7	0.108	0.785	0.897	52	11	0.175	81	10	0.11	0.34	0.694
chr1	10519951	270	7	0.025	354	7	0.019	0.786	0.898	343	11	0.031	379	23	0.057	0.112	0.435
chr16	74655731	204	5	0.024	287	9	0.03	0.787	0.898	176	7	0.038	139	5	0.035	1	1
chrX	153276760	231	4	0.017	492	12	0.024	0.787	0.898	237	10	0.04	315	12	0.037	0.829	1
chr1	6583414	99	7	0.066	143	8	0.053	0.788	0.9	57	4	0.066	85	8	0.086	0.764	0.962
chr4	17803025	72	4	0.053	189	15	0.074	0.79	0.901	143	8	0.053	221	5	0.022	0.149	0.49
chr1	10519982	103	42	0.29	100	37	0.27	0.791	0.902	173	149	0.463	213	112	0.345	0.002	0.063
chr1	36068166	36	7	0.163	69	11	0.138	0.791	0.902	34	22	0.393	37	16	0.302	0.421	0.763
chr1	10521260	238	25	0.095	386	44	0.102	0.795	0.906	257	37	0.126	268	33	0.11	0.611	0.886
chr5	37291542	67	5	0.069	135	13	0.088	0.795	0.906	79	11	0.122	115	16	0.122	1	1
chrX	73499028	49	6	0.109	73	11	0.131	0.795	0.906	58	7	0.108	66	7	0.096	1	1
chr4	57326080	108	7	0.061	109	9	0.076	0.797	0.907	93	0	0	139	1	0.007	1	1
chr10	101992822	99	5	0.048	196	12	0.058	0.798	0.908	91	34	0.272	117	23	0.164	0.037	0.263
chr1	10518797	115	7	0.057	171	9	0.05	0.798	0.908	172	28	0.14	219	18	0.076	0.041	0.277
chr19	14593693	130	6	0.044	351	14	0.038	0.799	0.908	102	43	0.297	132	36	0.214	0.117	0.444
chr22	36884486	160	5	0.03	309	12	0.037	0.799	0.908	148	5	0.033	179	6	0.032	1	1
chr4	2940462	79	37	0.319	132	58	0.305	0.8	0.909	66	139	0.678	81	109	0.574	0.037	0.265
chrX	118673277	64	5	0.072	148	14	0.086	0.8	0.909	70	9	0.114	125	6	0.046	0.094	0.396
chr6	150046687	85	8	0.086	109	9	0.076	0.805	0.913	74	19	0.204	83	12	0.126	0.172	0.524
chr10	75010092	79	6	0.071	130	12	0.085	0.804	0.913	77	3	0.037	110	2	0.018	0.651	0.902
chr6	150045796	105	6	0.054	177	13	0.068	0.807	0.915	98	24	0.197	142	17	0.107	0.041	0.277
chr17	73885233	122	5	0.039	291	16	0.052	0.806	0.915	106	8	0.07	117	4	0.033	0.243	0.594
chr7	102178713	112	8	0.067	188	11	0.055	0.808	0.916	237	32	0.119	191	23	0.107	0.774	0.968
chr4	57326082	112	8	0.067	162	10	0.058	0.808	0.916	111	0	0	149	0	0	1	1
chr1	20978590	211	7	0.032	490	14	0.028	0.81	0.918	204	18	0.081	288	12	0.04	0.057	0.321
chr1	10518838	105	7	0.063	143	12	0.077	0.81	0.918	102	8	0.073	136	4	0.029	0.138	0.474
chr1	10521094	81	7	0.08	124	13	0.095	0.812	0.92	61	17	0.218	84	24	0.222	1	1
chr10	103570644	34	9	0.209	76	18	0.191	0.82	0.927	55	48	0.466	70	35	0.333	0.065	0.339
chr1	10518883	116	9	0.072	200	13	0.061	0.82	0.927	160	19	0.106	177	13	0.068	0.267	0.611
chr14	74526976	75	7	0.085	141	16	0.102	0.819	0.927	77	15	0.163	75	23	0.235	0.277	0.623
chr7	73646102	183	8	0.042	360	14	0.037	0.82	0.927	168	17	0.092	154	17	0.099	0.858	1
chr4	17802976	57	7	0.109	131	20	0.132	0.822	0.93	82	29	0.261	139	15	0.097	0.001	0.031
chr1	1595048	36	10	0.217	64	16	0.2	0.823	0.93	40	38	0.487	59	24	0.289	0.015	0.171
chr19	16663433	66	8	0.108	118	17	0.126	0.825	0.932	120	21	0.149	124	34	0.215	0.178	0.532
chr5	37291636	163	9	0.052	193	13	0.063	0.826	0.933	182	22	0.108	172	9	0.05	0.04	0.276
chr9	131071533	70	8	0.103	126	17	0.119	0.826	0.933	39	21	0.35	51	18	0.261	0.337	0.692
chr6	122765291	256	8	0.03	672	19	0.027	0.828	0.934	366	12	0.032	440	17	0.037	0.708	0.93
chr19	1590509	38	9	0.191	100	22	0.18	0.829	0.934	64	24	0.273	80	31	0.279	1	1
chr22	36884534	162	8	0.047	263	15	0.054	0.828	0.934	136	9	0.062	174	11	0.059	1	1
chr7	102277744	53	12	0.185	72	14	0.163	0.828	0.934	NA	NA	NA	NA	NA	NA	NA	NA
chr1	78412213	333	9	0.026	393	12	0.03	0.828	0.934	NA	NA	NA	NA	NA	NA	NA	NA
chr3	179117033	83	12	0.126	103	13	0.112	0.832	0.937	72	29	0.287	93	36	0.279	1	1
chr1	148003734	79	20	0.202	43	12	0.218	0.838	0.943	NA	NA	NA	NA	NA	NA	NA	NA
chr17	73885934	159	10	0.059	293	17	0.055	0.838	0.944	176	49	0.218	186	36	0.162	0.149	0.49
chr1	10518831	79	12	0.132	114	16	0.123	0.84	0.946	73	31	0.298	123	23	0.158	0.012	0.155
chr4	74120250	37	19	0.339	35	20	0.364	0.844	0.949	38	23	0.377	33	14	0.298	0.42	0.761
chr6	150045884	48	13	0.213	84	21	0.2	0.844	0.95	75	20	0.211	84	16	0.16	0.461	0.795
chr2	128603207	61	10	0.141	156	29	0.157	0.847	0.952	37	38	0.507	86	20	0.189	0	0.002
chr6	150046741	58	19	0.247	46	17	0.27	0.846	0.952	95	25	0.208	87	18	0.171	0.502	0.81
chr1	10517527	24	25	0.51	33	30	0.476	0.849	0.954	26	48	0.649	47	49	0.51	0.086	0.382
chr19	9673510	221	13	0.056	343	18	0.05	0.851	0.955	339	24	0.066	322	5	0.015	0.001	0.038
chr1	67874859	81	13	0.138	120	21	0.149	0.852	0.957	70	59	0.457	77	69	0.473	0.81	0.993
chr1	173834251	431	10	0.023	896	24	0.026	0.853	0.958	523	32	0.058	662	18	0.026	0.008	0.127
chr6	150047418	152	11	0.067	298	25	0.077	0.855	0.959	128	26	0.169	197	26	0.117	0.172	0.524
chr14	53242518	89	14	0.136	195	28	0.126	0.859	0.963	129	28	0.178	158	16	0.092	0.023	0.218
chr2	128605197	156	14	0.082	206	20	0.088	0.858	0.963	233	15	0.06	206	7	0.033	0.193	0.552
chr3	156259314	203	13	0.06	440	26	0.056	0.86	0.964	208	31	0.13	282	25	0.081	0.087	0.384
chr12	49580195	341	12	0.034	1020	33	0.031	0.861	0.965	NA	NA	NA	NA	NA	NA	NA	NA
chr4	17804852	58	16	0.216	134	34	0.202	0.864	0.967	90	20	0.182	142	20	0.123	0.222	0.574
chr6	150047362	139	15	0.097	285	28	0.089	0.865	0.968	140	37	0.209	213	49	0.187	0.624	0.889
chr4	77969165	589	20	0.033	520	16	0.03	0.866	0.969	NA	NA	NA	NA	NA	NA	NA	NA
chr6	150045928	27	33	0.55	55	63	0.534	0.875	0.979	49	69	0.585	58	56	0.491	0.188	0.546
chr1	10519947	254	18	0.066	365	28	0.071	0.877	0.981	348	23	0.062	405	52	0.114	0.01	0.143
chr7	44872300	41	22	0.349	129	64	0.332	0.878	0.982	34	52	0.605	60	65	0.52	0.26	0.604
chr5	37290493	31	41	0.569	49	69	0.585	0.88	0.984	37	60	0.619	40	65	0.619	1	1
chr1	10521237	207	20	0.088	356	37	0.094	0.886	0.99	250	30	0.107	263	24	0.084	0.391	0.739
chr1	10520819	80	30	0.273	114	41	0.265	0.889	0.993	76	36	0.321	96	37	0.278	0.486	0.81
chr1	149913727	243	29	0.107	239	30	0.112	0.891	0.995	121	66	0.353	109	28	0.204	0.004	0.086
chr5	37291573	43	45	0.511	79	88	0.527	0.895	0.999	32	55	0.632	53	73	0.579	0.478	0.81
chr4	83817740	187	9	0.046	269	12	0.043	1	1	176	93	0.346	224	46	0.17	0	0.001
chr19	9672360	78	7	0.082	163	14	0.079	1	1	83	40	0.325	129	16	0.11	0	0.004
chr1	220232066	148	5	0.033	227	9	0.038	1	1	188	31	0.142	248	12	0.046	0	0.022
chr4	83817572	79	7	0.081	110	11	0.091	1	1	105	15	0.125	127	2	0.016	0.001	0.031
chr6	150047370	150	13	0.08	287	24	0.077	1	1	135	36	0.211	250	27	0.097	0.001	0.042
chr1	10519975	137	20	0.127	139	20	0.126	1	1	205	101	0.33	259	72	0.218	0.002	0.053
chr7	152345247	55	2	0.035	121	4	0.032	1	1	119	8	0.063	140	0	0	0.002	0.062
chr20	36147563	63	7	0.1	141	18	0.113	1	1	76	19	0.2	115	7	0.057	0.003	0.066
chr21	47741179	55	3	0.052	153	11	0.067	1	1	69	13	0.159	104	3	0.028	0.003	0.066
chr1	149818508	42	3	0.067	42	4	0.087	1	1	37	15	0.288	48	3	0.059	0.003	0.077
chr2	37331037	55	1	0.018	159	5	0.03	1	1	41	7	0.146	79	1	0.013	0.004	0.087
chr8	99056337	47	6	0.113	63	8	0.113	1	1	63	11	0.149	64	1	0.015	0.005	0.094
chr6	150046686	58	38	0.396	70	47	0.402	1	1	28	67	0.705	46	47	0.505	0.007	0.113
chr5	79923843	188	47	0.2	370	91	0.197	0.92	1	152	110	0.42	246	113	0.315	0.009	0.129
chr2	85546465	102	8	0.073	139	10	0.067	1	1	75	19	0.202	116	10	0.079	0.009	0.133
chr1	1595042	44	1	0.022	87	1	0.011	1	1	66	6	0.083	79	0	0	0.01	0.143
chr16	11965277	95	3	0.031	126	4	0.031	1	1	125	6	0.046	145	0	0	0.011	0.145
chr8	101725880	68	3	0.042	85	4	0.045	1	1	85	24	0.22	63	5	0.074	0.012	0.153
chrX	118673265	62	9	0.127	142	22	0.134	1	1	49	27	0.355	86	21	0.196	0.018	0.188
chr2	3591476	70	2	0.028	90	3	0.032	1	1	80	17	0.175	107	8	0.07	0.02	0.199
chr1	31471883	44	1	0.022	67	2	0.029	1	1	69	19	0.216	52	4	0.071	0.021	0.208
chr3	48787696	97	4	0.04	154	6	0.037	1	1	96	8	0.077	133	2	0.015	0.023	0.212
chr19	1587684	29	19	0.396	58	36	0.383	1	1	26	36	0.581	44	27	0.38	0.024	0.221
chr17	73885265	132	3	0.022	253	5	0.019	1	1	138	27	0.164	142	12	0.078	0.025	0.223
chr17	73885939	135	32	0.192	248	61	0.197	0.904	1	127	91	0.417	143	65	0.313	0.027	0.229
chr18	23749559	122	13	0.096	227	23	0.092	1	1	170	30	0.15	197	17	0.079	0.029	0.236
chr7	73646296	324	36	0.1	495	56	0.102	1	1	260	83	0.242	283	59	0.173	0.03	0.239
chr13	21949165	70	13	0.157	141	27	0.161	1	1	55	36	0.396	108	38	0.26	0.032	0.245
chr14	21733906	77	5	0.061	92	5	0.052	1	1	85	29	0.254	77	11	0.125	0.032	0.246
chr6	133136984	81	4	0.047	92	5	0.052	1	1	96	7	0.068	152	2	0.013	0.032	0.247
chr1	10520370	80	2	0.024	136	5	0.035	1	1	93	17	0.155	118	8	0.063	0.033	0.248
chr1	6582425	67	6	0.082	122	10	0.076	1	1	64	9	0.123	90	3	0.032	0.034	0.252
chrX	77083900	58	1	0.017	201	5	0.024	1	1	84	30	0.263	105	18	0.146	0.035	0.256
chr6	149980447	94	2	0.021	140	2	0.014	1	1	141	12	0.078	131	3	0.022	0.036	0.261
chrX	77083210	311	6	0.019	780	17	0.021	1	1	221	11	0.047	361	6	0.016	0.04	0.277
chr12	54627541	93	2	0.021	204	5	0.024	1	1	172	6	0.034	242	1	0.004	0.045	0.285
chr2	37331746	117	2	0.017	204	5	0.024	1	1	90	6	0.063	123	1	0.008	0.045	0.285
chr5	86678862	51	2	0.038	88	4	0.043	1	1	57	15	0.208	60	5	0.077	0.051	0.302
chr6	160100931	142	7	0.047	336	16	0.045	1	1	215	30	0.122	197	14	0.066	0.056	0.316
chr19	9672383	89	3	0.033	175	5	0.028	1	1	170	9	0.05	171	2	0.012	0.062	0.331
chr2	85546451	102	9	0.081	123	11	0.082	1	1	76	10	0.116	110	5	0.043	0.061	0.331
chr12	76473217	60	4	0.063	59	4	0.063	1	1	57	11	0.162	77	5	0.061	0.063	0.334
chr4	165999188	58	2	0.033	88	4	0.043	1	1	66	19	0.224	72	9	0.111	0.063	0.335
chr3	179117228	58	1	0.017	122	3	0.024	1	1	97	6	0.058	104	1	0.01	0.064	0.336
chr1	10517335	218	8	0.035	290	12	0.04	1	1	297	20	0.063	346	11	0.031	0.064	0.336
chr10	75008856	281	7	0.024	596	14	0.023	1	1	259	9	0.034	248	2	0.008	0.064	0.337
chr14	23442129	64	1	0.015	108	3	0.027	1	1	68	8	0.105	134	5	0.036	0.068	0.345
chr19	11257694	84	1	0.012	139	3	0.021	1	1	64	4	0.059	111	1	0.009	0.068	0.345
chr7	152342466	99	2	0.02	151	4	0.026	1	1	127	12	0.086	125	4	0.031	0.071	0.352
chr1	231470940	79	2	0.025	94	3	0.031	1	1	85	8	0.086	133	4	0.029	0.072	0.353
chr15	85185782	49	2	0.039	92	3	0.032	1	1	55	4	0.068	91	1	0.011	0.077	0.362
chr17	73886196	302	7	0.023	475	10	0.021	1	1	280	53	0.159	331	42	0.113	0.077	0.364
chr3	48787594	72	2	0.027	124	4	0.031	1	1	86	11	0.113	136	7	0.049	0.081	0.371
chr1	10519950	272	9	0.032	395	13	0.032	1	1	379	4	0.01	419	13	0.03	0.083	0.374
chr6	149980345	70	1	0.014	153	4	0.025	1	1	124	3	0.024	159	0	0	0.086	0.383
chr3	14986111	72	3	0.04	130	5	0.037	1	1	99	4	0.039	128	14	0.099	0.087	0.384
chr14	53243398	103	6	0.055	248	15	0.057	1	1	99	31	0.238	122	22	0.153	0.092	0.389
chr8	30536016	80	10	0.111	202	26	0.114	1	1	114	34	0.23	117	20	0.146	0.096	0.398
chrX	73499025	55	1	0.018	81	2	0.024	1	1	66	8	0.108	72	2	0.027	0.097	0.401
chr21	47741188	58	2	0.033	175	7	0.038	1	1	72	10	0.122	107	6	0.053	0.113	0.435
chr8	94743197	45	1	0.022	67	1	0.015	1	1	63	5	0.074	102	2	0.019	0.115	0.44
chr1	173830355	53	2	0.036	103	3	0.028	1	1	92	18	0.164	108	11	0.092	0.116	0.441
chr7	44873231	95	2	0.021	167	4	0.023	1	1	108	16	0.129	164	13	0.073	0.116	0.442
chr1	10520378	45	38	0.458	74	65	0.468	1	1	43	67	0.609	63	64	0.504	0.117	0.443
chr7	102277602	135	4	0.029	202	7	0.033	1	1	102	7	0.064	161	4	0.024	0.121	0.447
chr6	150047287	237	5	0.021	428	10	0.023	1	1	211	21	0.091	296	17	0.054	0.125	0.452
chr17	40008451	51	4	0.073	116	10	0.079	1	1	137	8	0.055	149	3	0.02	0.131	0.462
chr17	40008960	62	2	0.031	54	1	0.018	1	1	48	15	0.238	78	12	0.133	0.131	0.462
chr21	34876023	66	4	0.057	134	7	0.05	1	1	71	9	0.113	77	3	0.037	0.131	0.462
chr20	35624970	79	2	0.025	175	6	0.033	1	1	78	4	0.049	64	0	0	0.131	0.463
chr10	101992291	72	1	0.014	216	5	0.023	1	1	49	11	0.183	81	8	0.09	0.132	0.464
chr15	83511786	44	2	0.043	76	5	0.062	1	1	50	16	0.242	69	11	0.138	0.134	0.469
chr3	14986080	71	1	0.014	131	3	0.022	1	1	95	3	0.031	173	1	0.006	0.135	0.47
chr17	40008880	48	2	0.04	54	3	0.053	1	1	37	21	0.362	62	20	0.244	0.137	0.474
chr7	44618414	126	2	0.016	185	4	0.021	1	1	213	6	0.027	274	2	0.007	0.147	0.486
chr4	17802982	60	1	0.016	140	3	0.021	1	1	106	8	0.07	161	5	0.03	0.15	0.492
chr12	76470673	84	66	0.44	58	47	0.448	1	1	104	71	0.406	67	31	0.316	0.153	0.498
chr12	10867449	48	1	0.02	46	0	0	1	1	55	6	0.098	61	2	0.032	0.16	0.509
chrX	118673236	117	5	0.041	223	9	0.039	1	1	88	4	0.043	129	1	0.008	0.163	0.512
chr1	197067811	97	3	0.03	136	4	0.029	1	1	80	15	0.158	67	6	0.082	0.164	0.513
chr22	38244541	54	2	0.036	76	2	0.026	1	1	41	4	0.089	56	1	0.018	0.167	0.517
chr1	206869563	3	367	0.992	8	829	0.99	1	1	18	486	0.964	9	452	0.98	0.171	0.522
chr14	53243507	75	2	0.026	124	4	0.031	1	1	80	6	0.07	145	4	0.027	0.177	0.53
chr3	179117270	72	6	0.077	78	7	0.082	1	1	68	7	0.093	62	2	0.031	0.178	0.531
chrX	20147511	101	6	0.056	127	8	0.059	1	1	105	12	0.103	87	4	0.044	0.188	0.547
chr4	83817468	49	3	0.058	104	7	0.063	1	1	70	4	0.054	81	1	0.012	0.191	0.549
chr13	21949211	46	1	0.021	118	2	0.017	1	1	46	22	0.324	65	18	0.217	0.194	0.552
chr6	150047466	153	11	0.067	281	22	0.073	1	1	143	19	0.117	168	13	0.072	0.193	0.552
chr6	149980347	72	1	0.014	150	4	0.026	1	1	120	7	0.055	147	3	0.02	0.194	0.552
chr1	10517383	185	4	0.021	221	6	0.026	1	1	298	10	0.032	315	5	0.016	0.197	0.554
chr18	23749638	54	6	0.1	87	10	0.103	1	1	117	30	0.204	107	18	0.144	0.206	0.564
chr1	10520353	73	4	0.052	103	5	0.046	1	1	86	7	0.075	94	3	0.031	0.206	0.564
chrX	77084038	104	4	0.037	219	8	0.035	1	1	119	19	0.138	158	16	0.092	0.212	0.568
chr2	128603195	64	2	0.03	133	5	0.036	1	1	36	22	0.379	67	26	0.28	0.213	0.568
chr3	57612967	48	2	0.04	79	3	0.037	1	1	77	12	0.135	81	6	0.069	0.213	0.568
chr11	67053801	64	1	0.015	101	3	0.029	1	1	52	2	0.037	61	0	0	0.218	0.572
chr1	149913720	199	5	0.025	189	4	0.021	1	1	158	19	0.107	122	8	0.062	0.221	0.573
chr3	14986452	82	2	0.024	177	6	0.033	1	1	84	21	0.2	122	19	0.135	0.221	0.573
chr10	126451119	48	2	0.04	80	5	0.059	1	1	78	7	0.082	102	4	0.038	0.222	0.574
chr12	57125171	41	2	0.047	83	3	0.035	1	1	59	1	0.017	68	5	0.068	0.222	0.574
chr1	10520479	96	5	0.05	145	9	0.058	1	1	96	6	0.059	119	14	0.105	0.244	0.594
chr9	131071585	58	1	0.017	163	5	0.03	1	1	57	8	0.123	81	5	0.058	0.241	0.594
chr17	49042394	43	7	0.14	57	10	0.149	1	1	59	15	0.203	52	7	0.119	0.243	0.594
chr5	37291420	134	3	0.022	215	6	0.027	1	1	185	2	0.011	156	5	0.031	0.256	0.599
chr1	10520751	46	25	0.352	73	38	0.342	1	1	74	61	0.452	77	47	0.379	0.258	0.6
chr22	16167345	100	3	0.029	93	3	0.031	1	1	201	10	0.047	71	7	0.09	0.257	0.6
chr1	10518821	91	7	0.071	146	12	0.076	1	1	107	24	0.183	152	23	0.131	0.262	0.605
chr17	19349456	30	271	0.9	71	615	0.897	0.91	1	42	150	0.781	38	183	0.828	0.262	0.605
chr19	1590477	56	3	0.051	130	7	0.051	1	1	90	13	0.126	122	10	0.076	0.268	0.613
chr7	102277676	100	5	0.048	156	7	0.043	1	1	141	9	0.06	156	5	0.031	0.278	0.624
chr3	14986138	50	2	0.038	141	7	0.047	1	1	87	18	0.171	135	19	0.123	0.284	0.631
chr1	92975176	74	1	0.013	95	2	0.021	1	1	68	6	0.081	59	2	0.033	0.293	0.644
chr1	36067715	65	5	0.071	139	12	0.079	1	1	79	6	0.071	99	3	0.029	0.304	0.656
chr14	21725882	88	2	0.022	113	3	0.026	1	1	169	16	0.086	86	4	0.044	0.322	0.675
chr3	179117185	55	2	0.035	101	4	0.038	1	1	86	3	0.034	113	1	0.009	0.321	0.675
chr13	33099804	66	3	0.043	62	2	0.031	1	1	88	7	0.074	86	3	0.034	0.333	0.687
chr1	225679890	45	5	0.1	58	7	0.108	1	1	85	12	0.124	97	8	0.076	0.346	0.7
chr2	20818330	55	2	0.035	77	4	0.049	1	1	48	7	0.127	55	4	0.068	0.35	0.704
chr1	10520765	87	5	0.054	123	6	0.047	1	1	153	7	0.044	159	12	0.07	0.35	0.704
chr19	16662779	60	1	0.016	128	4	0.03	1	1	99	3	0.029	107	1	0.009	0.358	0.71
chr2	160625969	46	5	0.098	140	15	0.097	1	1	86	12	0.122	100	9	0.083	0.366	0.715
chr6	74226309	103	9	0.08	60	5	0.077	1	1	144	8	0.053	105	3	0.028	0.371	0.719
chr1	214529691	52	3	0.055	80	4	0.048	1	1	69	1	0.014	76	4	0.05	0.372	0.72
chr1	10519190	72	10	0.122	111	15	0.119	1	1	132	24	0.154	130	32	0.198	0.377	0.725
chr4	74116822	81	7	0.08	81	8	0.09	1	1	117	10	0.079	68	3	0.042	0.385	0.733
chr8	104411926	99	7	0.066	205	15	0.068	1	1	51	7	0.121	87	7	0.074	0.392	0.74
chr19	11256686	108	2	0.018	275	7	0.025	1	1	166	25	0.131	135	15	0.1	0.402	0.749
chr17	73885198	130	6	0.044	277	14	0.048	1	1	59	24	0.289	82	25	0.234	0.407	0.752
chr1	67884358	62	3	0.046	100	6	0.057	1	1	141	5	0.034	97	1	0.01	0.406	0.752
chr3	14986187	53	3	0.054	135	8	0.056	1	1	106	1	0.009	156	5	0.031	0.407	0.752
chr19	1590462	68	2	0.029	136	6	0.042	1	1	98	4	0.039	120	2	0.016	0.415	0.757
chrX	153276687	403	10	0.024	858	22	0.025	1	1	328	22	0.063	340	17	0.048	0.413	0.757
chr22	36884473	154	5	0.031	345	12	0.034	1	1	149	5	0.032	176	10	0.054	0.431	0.77
chr17	73885912	138	7	0.048	262	14	0.051	1	1	213	39	0.155	196	29	0.129	0.434	0.774
chr1	87213180	168	18	0.097	211	22	0.094	1	1	183	5	0.027	239	11	0.044	0.443	0.781
chr21	34876027	60	5	0.077	127	10	0.073	1	1	77	5	0.061	73	2	0.027	0.446	0.783
chr1	120543977	0	108	1	0	180	1	1	1	1	945	0.999	0	1113	1	0.459	0.794
chr2	114467540	64	2	0.03	112	5	0.043	1	1	79	10	0.112	52	10	0.161	0.466	0.799
chr1	10520513	115	2	0.017	174	4	0.022	1	1	106	10	0.086	148	9	0.057	0.471	0.802
chr14	53243502	67	1	0.015	121	3	0.024	1	1	95	2	0.021	145	6	0.04	0.487	0.81
chr17	42880084	73	1	0.014	74	2	0.026	1	1	87	5	0.054	95	3	0.031	0.487	0.81
chr2	128601431	74	4	0.051	199	10	0.048	1	1	85	10	0.105	130	11	0.078	0.492	0.81
chr5	37291504	68	4	0.056	122	7	0.054	1	1	95	5	0.05	109	3	0.027	0.48	0.81
chr1	6585338	109	3	0.027	180	4	0.022	1	1	100	5	0.048	112	3	0.026	0.483	0.81
chr1	151847110	48	4	0.077	139	12	0.079	1	1	58	5	0.079	98	5	0.049	0.507	0.811
chr22	36884135	58	3	0.049	68	3	0.042	1	1	55	6	0.098	66	4	0.057	0.513	0.813
chr19	1590495	43	11	0.204	114	28	0.197	1	1	83	23	0.217	108	23	0.176	0.509	0.813
chr20	17942938	53	3	0.054	93	5	0.051	1	1	110	7	0.06	82	3	0.035	0.524	0.821
chr20	17943113	64	1	0.015	127	3	0.023	1	1	81	9	0.1	49	3	0.058	0.536	0.83
chr3	15452037	66	2	0.029	110	5	0.043	1	1	69	6	0.08	86	5	0.055	0.547	0.841
chr7	127945575	59	6	0.092	63	6	0.087	1	1	62	13	0.173	66	19	0.224	0.553	0.847
chr4	83817438	64	2	0.03	113	3	0.026	1	1	69	8	0.104	71	5	0.066	0.564	0.855
chr18	23749636	60	4	0.063	100	6	0.057	1	1	154	7	0.043	162	5	0.03	0.568	0.857
chr6	150047460	115	11	0.087	233	23	0.09	1	1	115	13	0.102	137	20	0.127	0.578	0.866
chr3	156259331	181	8	0.042	345	15	0.042	1	1	161	25	0.134	207	38	0.155	0.584	0.868
chr1	10519183	68	1	0.014	105	3	0.028	1	1	100	14	0.123	132	24	0.154	0.596	0.875
chr4	17802928	71	2	0.027	168	7	0.04	1	1	84	7	0.077	144	9	0.059	0.6	0.878
chr3	194362507	51	2	0.038	129	6	0.044	1	1	57	1	0.017	50	2	0.038	0.602	0.879
chr4	771337	61	1	0.016	97	3	0.03	1	1	78	2	0.025	85	1	0.012	0.609	0.885
chr19	11257509	91	5	0.052	157	10	0.06	1	1	57	8	0.123	83	9	0.098	0.614	0.889
chr1	220231277	102	3	0.029	185	7	0.036	1	1	182	9	0.047	122	8	0.062	0.617	0.889
chr18	20877406	63	2	0.031	79	2	0.025	1	1	56	3	0.051	58	1	0.017	0.619	0.889
chr7	152345241	50	3	0.057	123	7	0.054	1	1	118	9	0.071	135	8	0.056	0.626	0.89
chr1	53152349	54	3	0.053	111	6	0.051	1	1	68	1	0.014	82	3	0.035	0.628	0.89
chr18	23749621	92	4	0.042	143	6	0.04	1	1	138	49	0.262	143	44	0.235	0.632	0.892
chr1	10518692	169	4	0.023	225	5	0.022	1	1	245	11	0.043	252	9	0.034	0.655	0.903
chr4	17804715	52	1	0.019	156	6	0.037	1	1	114	8	0.066	152	14	0.084	0.656	0.903
chr14	23442110	59	2	0.033	107	3	0.027	1	1	65	1	0.015	119	4	0.033	0.659	0.905
chr1	109606136	78	10	0.114	187	24	0.114	1	1	70	12	0.146	88	12	0.12	0.663	0.907
chr5	138613935	116	3	0.025	130	3	0.023	1	1	144	3	0.02	152	2	0.013	0.678	0.918
chr17	40007599	118	2	0.017	166	4	0.024	1	1	156	12	0.071	143	14	0.089	0.683	0.92
chr3	48787580	74	2	0.026	119	3	0.025	1	1	81	3	0.036	119	3	0.025	0.69	0.922
chr12	76473566	65	1	0.015	94	2	0.021	1	1	96	18	0.158	77	12	0.135	0.694	0.925
chr10	75008784	198	4	0.02	382	9	0.023	1	1	142	4	0.027	114	2	0.017	0.696	0.926
chr7	127947905	77	15	0.163	90	17	0.159	1	1	119	73	0.38	86	48	0.358	0.727	0.944
chr5	71516156	112	4	0.034	219	7	0.031	1	1	147	4	0.026	232	5	0.021	0.74	0.951
chr19	16663411	56	6	0.097	112	13	0.104	1	1	83	23	0.217	101	24	0.192	0.743	0.952
chr7	66205219	89	1	0.011	141	3	0.021	1	1	126	7	0.053	80	3	0.036	0.744	0.952
chr3	48787198	111	2	0.018	202	5	0.024	1	1	179	4	0.022	177	6	0.033	0.75	0.955
chr8	101725915	60	1	0.016	84	2	0.023	1	1	128	6	0.045	77	5	0.061	0.751	0.956
chr6	8014780	84	2	0.023	141	3	0.021	1	1	72	5	0.065	124	7	0.053	0.764	0.962
chr6	150047455	116	5	0.041	260	12	0.044	1	1	125	6	0.046	166	6	0.035	0.768	0.965
chr12	57124746	51	2	0.038	92	3	0.032	1	1	73	6	0.076	81	9	0.1	0.787	0.978
chrX	77083644	106	4	0.036	221	9	0.039	1	1	115	7	0.057	178	9	0.048	0.795	0.983
chr3	156259324	172	11	0.06	359	25	0.065	1	1	158	31	0.164	193	41	0.175	0.796	0.984
chr5	40830452	44	2	0.043	50	2	0.038	1	1	110	9	0.076	101	7	0.065	0.8	0.987
chr5	37291574	75	8	0.096	146	15	0.093	1	1	92	8	0.08	124	9	0.068	0.801	0.987
chr7	74294411	79	2	0.025	115	4	0.034	1	1	75	11	0.128	58	7	0.108	0.803	0.988
chr1	36067711	69	2	0.028	161	4	0.024	1	1	65	9	0.122	90	10	0.1	0.806	0.991
chr1	52838676	112	5	0.043	105	5	0.045	1	1	94	12	0.113	70	7	0.091	0.807	0.991
chr18	23749183	102	8	0.073	126	10	0.074	1	1	138	41	0.229	135	39	0.224	1	1
chr1	6582347	80	3	0.036	173	8	0.044	1	1	83	9	0.098	109	14	0.114	0.825	1
chr1	150593160	63	2	0.031	119	4	0.033	1	1	82	12	0.128	70	9	0.114	0.82	1
chr7	152342412	115	7	0.057	177	11	0.059	1	1	128	20	0.135	144	21	0.127	0.868	1
chr3	156258230	46	2	0.042	145	7	0.046	1	1	61	9	0.129	83	14	0.144	0.824	1
chr11	72000753	60	1	0.016	94	2	0.021	1	1	44	4	0.083	42	4	0.087	1	1
chr14	53242652	71	2	0.027	107	4	0.036	1	1	93	3	0.031	147	4	0.026	1	1
chr1	6583072	57	3	0.05	158	9	0.054	1	1	83	4	0.046	84	4	0.045	1	1
chr1	10520786	94	2	0.021	132	3	0.022	1	1	146	8	0.052	165	8	0.046	1	1
chr5	37291526	61	8	0.116	113	14	0.11	1	1	94	3	0.031	121	5	0.04	1	1
chr19	9673119	92	1	0.011	139	3	0.021	1	1	166	2	0.012	95	1	0.01	1	1
chr5	79923779	313	7	0.022	639	16	0.024	1	1	379	13	0.033	418	13	0.03	0.844	1
chr1	10519192	83	3	0.035	122	4	0.032	1	1	155	7	0.043	176	9	0.049	1	1
chr3	78964861	75	3	0.038	75	2	0.026	1	1	76	3	0.038	75	2	0.026	1	1
chr1	10517486	76	2	0.026	107	3	0.027	1	1	171	9	0.05	183	11	0.057	0.822	1
chr10	75010018	70	1	0.014	119	3	0.025	1	1	63	9	0.125	77	10	0.115	1	1
chr1	36067740	63	1	0.016	130	4	0.03	1	1	77	7	0.083	89	8	0.082	1	1
chr12	57125219	62	3	0.046	134	7	0.05	1	1	108	5	0.044	110	5	0.043	1	1
chr2	86251802	47	2	0.041	78	3	0.037	1	1	45	2	0.043	64	4	0.059	1	1
chr6	141167386	116	3	0.025	256	6	0.023	1	1	110	14	0.113	142	17	0.107	1	1
chr17	73940440	89	3	0.033	125	5	0.038	1	1	82	9	0.099	82	8	0.089	1	1
chrX	77083652	109	2	0.018	256	6	0.023	1	1	127	2	0.016	194	4	0.02	1	1
chr1	10520649	56	3	0.051	89	6	0.063	1	1	71	8	0.101	86	9	0.095	1	1
chr6	109785995	51	1	0.019	63	2	0.031	1	1	50	15	0.231	58	17	0.227	1	1
chr5	37290388	88	3	0.033	131	5	0.037	1	1	107	18	0.144	86	14	0.14	1	1
chr19	1587639	45	1	0.022	81	3	0.036	1	1	81	3	0.036	84	3	0.034	1	1
chr1	9987468	61	3	0.047	127	6	0.045	1	1	57	5	0.081	78	7	0.082	1	1
chr4	771344	61	2	0.032	94	3	0.031	1	1	62	14	0.184	59	14	0.192	1	1
chrX	129337374	55	2	0.035	64	2	0.03	1	1	87	2	0.022	85	2	0.023	1	1
chr4	83817515	92	4	0.042	214	9	0.04	1	1	145	10	0.065	186	11	0.056	0.822	1
chr10	126450991	41	1	0.024	76	2	0.026	1	1	73	6	0.076	97	8	0.076	1	1
chr19	11257697	86	3	0.034	155	5	0.031	1	1	66	8	0.108	114	13	0.102	1	1
chr10	101473564	54	1	0.018	81	2	0.024	1	1	51	1	0.019	54	2	0.036	1	1
chr14	21733880	78	3	0.037	109	5	0.044	1	1	130	6	0.044	96	4	0.04	1	1
chr17	73940060	72	6	0.077	99	9	0.083	1	1	47	10	0.175	63	14	0.182	1	1
chr2	176791250	87	2	0.022	69	1	0.014	1	1	65	2	0.03	54	1	0.018	1	1
chr1	220232075	143	3	0.021	193	4	0.02	1	1	201	7	0.034	217	8	0.036	1	1
chr4	83817463	52	1	0.019	117	4	0.033	1	1	67	2	0.029	78	3	0.037	1	1
chr6	42175231	72	4	0.053	83	4	0.046	1	1	52	4	0.071	69	6	0.08	1	1
chr1	10520459	108	5	0.044	164	7	0.041	1	1	113	5	0.042	134	7	0.05	1	1
chrX	119571813	73	2	0.027	175	7	0.038	1	1	61	3	0.047	112	5	0.043	1	1
chr19	51305938	51	6	0.105	93	11	0.106	1	1	54	17	0.239	77	23	0.23	1	1
chr5	37290397	82	8	0.089	111	12	0.098	1	1	98	18	0.155	77	12	0.135	0.842	1
chr2	177065677	7	132	0.95	19	328	0.945	1	1	2	110	0.982	2	148	0.987	1	1
chr5	79923855	247	5	0.02	481	11	0.022	1	1	231	11	0.045	355	17	0.046	1	1
chr7	25161446	51	2	0.038	50	3	0.057	1	1	54	2	0.036	71	2	0.027	1	1
chr17	73885269	135	3	0.022	272	8	0.029	1	1	168	5	0.029	154	5	0.031	1	1
chr12	32897482	67	2	0.029	136	3	0.022	1	1	NA	NA	NA	NA	NA	NA	NA	NA
chr9	100435221	57	1	0.017	144	3	0.02	1	1	NA	NA	NA	NA	NA	NA	NA	NA
chr16	70281875	48	2	0.04	138	5	0.035	1	1	NA	NA	NA	NA	NA	NA	NA	NA
chr6	99321649	54	2	0.036	59	3	0.048	1	1	NA	NA	NA	NA	NA	NA	NA	NA
chr3	179115572	67	2	0.029	128	4	0.03	1	1	NA	NA	NA	NA	NA	NA	NA	NA
chr5	40827835	274	11	0.039	506	21	0.04	1	1	NA	NA	NA	NA	NA	NA	NA	NA
chr7	25161322	57	1	0.017	75	2	0.026	1	1	NA	NA	NA	NA	NA	NA	NA	NA
chr1	16889359	73	1	0.014	95	2	0.021	1	1	NA	NA	NA	NA	NA	NA	NA	NA
chr2	24494671	145	13	0.082	107	10	0.085	1	1	NA	NA	NA	NA	NA	NA	NA	NA
chr9	133580476	81	2	0.024	142	3	0.021	1	1	NA	NA	NA	NA	NA	NA	NA	NA
chr14	23441443	59	3	0.048	128	8	0.059	1	1	NA	NA	NA	NA	NA	NA	NA	NA
chr1	204524302	65	1	0.015	78	2	0.025	1	1	NA	NA	NA	NA	NA	NA	NA	NA
chr1	67882809	50	2	0.038	72	2	0.027	1	1	NA	NA	NA	NA	NA	NA	NA	NA
chr6	74226308	107	8	0.07	64	4	0.059	1	1	NA	NA	NA	NA	NA	NA	NA	NA
chr7	44618440	104	2	0.019	138	4	0.028	1	1	NA	NA	NA	NA	NA	NA	NA	NA
chr14	50050824	44	5	0.102	93	11	0.106	1	1	NA	NA	NA	NA	NA	NA	NA	NA
chr4	434634	96	4	0.04	122	5	0.039	1	1	NA	NA	NA	NA	NA	NA	NA	NA
chr14	23441442	60	2	0.032	123	6	0.047	1	1	NA	NA	NA	NA	NA	NA	NA	NA
chr17	4447833	88	1	0.011	175	4	0.022	1	1	NA	NA	NA	NA	NA	NA	NA	NA
chr22	38244527	51	2	0.038	74	2	0.026	1	1	NA	NA	NA	NA	NA	NA	NA	NA
chr1	36068231	43	31	0.419	89	62	0.411	1	1	NA	NA	NA	NA	NA	NA	NA	NA
chr1	16889633	52	2	0.037	51	1	0.019	1	1	NA	NA	NA	NA	NA	NA	NA	NA
chr1	109606153	79	2	0.025	227	7	0.03	1	1	NA	NA	NA	NA	NA	NA	NA	NA
chr5	98197939	70	3	0.041	42	1	0.023	1	1	NA	NA	NA	NA	NA	NA	NA	NA
chr14	53243468	73	2	0.027	172	4	0.023	1	1	NA	NA	NA	NA	NA	NA	NA	NA
chr1	231114383	49	2	0.039	116	5	0.041	1	1	NA	NA	NA	NA	NA	NA	NA	NA
chr3	155705648	59	1	0.017	105	3	0.028	1	1	NA	NA	NA	NA	NA	NA	NA	NA
chrX	54588740	50	1	0.02	88	2	0.022	1	1	NA	NA	NA	NA	NA	NA	NA	NA
chr10	27400396	166	3	0.018	357	8	0.022	1	1	NA	NA	NA	NA	NA	NA	NA	NA
chr17	73315675	110	10	0.083	260	26	0.091	1	1	NA	NA	NA	NA	NA	NA	NA	NA
chr17	40555778	47	1	0.021	43	0	0	1	1	NA	NA	NA	NA	NA	NA	NA	NA
chr6	150046423	53	1	0.019	91	2	0.022	1	1	NA	NA	NA	NA	NA	NA	NA	NA
chr7	91829846	68	1	0.014	221	6	0.026	1	1	NA	NA	NA	NA	NA	NA	NA	NA
chr3	44790637	54	2	0.036	159	8	0.048	1	1	NA	NA	NA	NA	NA	NA	NA	NA
chr3	44791481	46	1	0.021	183	7	0.037	1	1	NA	NA	NA	NA	NA	NA	NA	NA
chr6	8014676	62	4	0.061	140	9	0.06	1	1	NA	NA	NA	NA	NA	NA	NA	NA
chr16	21872587	46	2	0.042	49	2	0.039	1	1	NA	NA	NA	NA	NA	NA	NA	NA
chr9	36216893	56	2	0.034	100	4	0.038	1	1	NA	NA	NA	NA	NA	NA	NA	NA
chr19	11257508	79	17	0.177	132	28	0.175	1	1	NA	NA	NA	NA	NA	NA	NA	NA
chr1	204525663	48	3	0.059	170	12	0.066	1	1	NA	NA	NA	NA	NA	NA	NA	NA
chr17	20904354	94	5	0.051	110	7	0.06	1	1	NA	NA	NA	NA	NA	NA	NA	NA
chr1	35581604	65	1	0.015	177	4	0.022	1	1	NA	NA	NA	NA	NA	NA	NA	NA
chr9	36216827	66	1	0.015	130	3	0.023	1	1	NA	NA	NA	NA	NA	NA	NA	NA
chr3	10194677	67	1	0.015	79	2	0.025	1	1	NA	NA	NA	NA	NA	NA	NA	NA
chr1	205738563	99	3	0.029	125	4	0.031	1	1	NA	NA	NA	NA	NA	NA	NA	NA
chr5	149824542	44	1	0.022	46	2	0.042	1	1	NA	NA	NA	NA	NA	NA	NA	NA
chr6	159395381	46	2	0.042	54	2	0.036	1	1	NA	NA	NA	NA	NA	NA	NA	NA
chr10	75010097	82	3	0.035	135	4	0.029	1	1	NA	NA	NA	NA	NA	NA	NA	NA
chr6	160100944	135	4	0.029	274	8	0.028	1	1	NA	NA	NA	NA	NA	NA	NA	NA
chr2	69550919	49	2	0.039	66	2	0.029	1	1	NA	NA	NA	NA	NA	NA	NA	NA
chr11	72000871	46	1	0.021	72	1	0.014	1	1	NA	NA	NA	NA	NA	NA	NA	NA
chr4	88082271	78	2	0.025	107	2	0.018	1	1	NA	NA	NA	NA	NA	NA	NA	NA
chr15	83674152	64	3	0.045	112	6	0.051	1	1	NA	NA	NA	NA	NA	NA	NA	NA
chr16	28976849	74	1	0.013	82	2	0.024	1	1	NA	NA	NA	NA	NA	NA	NA	NA
chr1	9989620	72	2	0.027	153	6	0.038	1	1	NA	NA	NA	NA	NA	NA	NA	NA
chr7	25161303	65	2	0.03	76	3	0.038	1	1	NA	NA	NA	NA	NA	NA	NA	NA
chr6	150046432	41	20	0.328	58	28	0.326	1	1	NA	NA	NA	NA	NA	NA	NA	NA
chr11	62608787	115	14	0.109	385	46	0.107	1	1	NA	NA	NA	NA	NA	NA	NA	NA
chr3	15452093	47	1	0.021	93	1	0.011	1	1	NA	NA	NA	NA	NA	NA	NA	NA
chrX	45606521	69	3	0.042	69	4	0.055	1	1	NA	NA	NA	NA	NA	NA	NA	NA
chr1	21083244	47	1	0.021	97	2	0.02	1	1	NA	NA	NA	NA	NA	NA	NA	NA
chr4	89182998	50	2	0.038	63	3	0.045	1	1	NA	NA	NA	NA	NA	NA	NA	NA
chr15	90444744	43	1	0.023	75	2	0.026	1	1	NA	NA	NA	NA	NA	NA	NA	NA
chr7	66205088	70	7	0.091	84	9	0.097	1	1	NA	NA	NA	NA	NA	NA	NA	NA
chr3	75784109	47	1	0.021	87	2	0.022	1	1	NA	NA	NA	NA	NA	NA	NA	NA
chr10	75010141	48	5	0.094	65	7	0.097	1	1	NA	NA	NA	NA	NA	NA	NA	NA
chr16	70283084	50	21	0.296	106	44	0.293	1	1	NA	NA	NA	NA	NA	NA	NA	NA
chrX	73499029	48	5	0.094	66	7	0.096	1	1	NA	NA	NA	NA	NA	NA	NA	NA
chr12	65109284	89	2	0.022	88	1	0.011	1	1	NA	NA	NA	NA	NA	NA	NA	NA
chr7	21941081	94	3	0.031	176	6	0.033	1	1	NA	NA	NA	NA	NA	NA	NA	NA
chr1	151846947	45	0	0	138	3	0.021	1	1	NA	NA	NA	NA	NA	NA	NA	NA
chr4	89183092	42	2	0.045	54	2	0.036	1	1	NA	NA	NA	NA	NA	NA	NA	NA
chr17	79648329	163	3	0.018	317	7	0.022	1	1	NA	NA	NA	NA	NA	NA	NA	NA
chr1	147575128	44	2	0.043	56	2	0.034	1	1	NA	NA	NA	NA	NA	NA	NA	NA
chr5	40762132	53	1	0.019	125	3	0.023	1	1	NA	NA	NA	NA	NA	NA	NA	NA
chr3	149458983	98	2	0.02	218	5	0.022	1	1	NA	NA	NA	NA	NA	NA	NA	NA
chr15	85185813	49	2	0.039	97	3	0.03	1	1	NA	NA	NA	NA	NA	NA	NA	NA
chr3	179117167	55	1	0.018	64	2	0.03	1	1	NA	NA	NA	NA	NA	NA	NA	NA
chr5	44815845	55	1	0.018	114	3	0.026	1	1	NA	NA	NA	NA	NA	NA	NA	NA
chr7	30649198	66	6	0.083	47	5	0.096	1	1	NA	NA	NA	NA	NA	NA	NA	NA
chr6	8014686	62	2	0.031	151	5	0.032	1	1	NA	NA	NA	NA	NA	NA	NA	NA
chr1	10521062	90	3	0.032	171	6	0.034	1	1	NA	NA	NA	NA	NA	NA	NA	NA
chr1	168220377	58	1	0.017	73	2	0.027	1	1	NA	NA	NA	NA	NA	NA	NA	NA
chr3	69071026	58	2	0.033	114	4	0.034	1	1	NA	NA	NA	NA	NA	NA	NA	NA
chr16	87525684	96	2	0.02	130	4	0.03	1	1	NA	NA	NA	NA	NA	NA	NA	NA
chr12	32897485	71	2	0.027	138	3	0.021	1	1	NA	NA	NA	NA	NA	NA	NA	NA
chr1	24865746	58	1	0.017	62	2	0.031	1	1	NA	NA	NA	NA	NA	NA	NA	NA
chr4	17804756	81	1	0.012	182	4	0.022	1	1	NA	NA	NA	NA	NA	NA	NA	NA
chr15	83674158	76	2	0.026	162	4	0.024	1	1	NA	NA	NA	NA	NA	NA	NA	NA
chr14	21716351	49	4	0.075	52	4	0.071	1	1	NA	NA	NA	NA	NA	NA	NA	NA
chr1	36068220	64	1	0.015	138	4	0.028	1	1	NA	NA	NA	NA	NA	NA	NA	NA
chr2	58399717	50	5	0.091	81	9	0.1	1	1	NA	NA	NA	NA	NA	NA	NA	NA
chr17	62499469	441	10	0.022	353	8	0.022	1	1	NA	NA	NA	NA	NA	NA	NA	NA
chr7	74294388	69	12	0.148	123	23	0.158	1	1	NA	NA	NA	NA	NA	NA	NA	NA
chr3	179117119	48	1	0.02	63	2	0.031	1	1	NA	NA	NA	NA	NA	NA	NA	NA
chr1	36068227	68	2	0.029	141	4	0.028	1	1	NA	NA	NA	NA	NA	NA	NA	NA
chr19	21307798	45	0	0	95	2	0.021	1	1	NA	NA	NA	NA	NA	NA	NA	NA
chr20	35625108	53	1	0.019	71	2	0.027	1	1	NA	NA	NA	NA	NA	NA	NA	NA
chr4	17804654	62	8	0.114	151	19	0.112	1	1	NA	NA	NA	NA	NA	NA	NA	NA
chr2	198361634	NA	NA	NA	NA	NA	NA	NA	NA	32	64	0.667	100	26	0.206	0	0
chr4	83817754	NA	NA	NA	NA	NA	NA	NA	NA	192	91	0.322	258	42	0.14	0	0
chr2	133012594	NA	NA	NA	NA	NA	NA	NA	NA	2925	170	0.055	2157	0	0	0	0
chrX	73051070	NA	NA	NA	NA	NA	NA	NA	NA	13240	1495	0.101	8950	461	0.049	0	0
chr13	21948495	NA	NA	NA	NA	NA	NA	NA	NA	49	63	0.563	125	45	0.265	0	0
chrX	73066743	NA	NA	NA	NA	NA	NA	NA	NA	7362	1419	0.162	5109	638	0.111	0	0
chr3	20208484	NA	NA	NA	NA	NA	NA	NA	NA	24	31	0.564	81	17	0.173	0	0.001
chr17	60077323	NA	NA	NA	NA	NA	NA	NA	NA	39	39	0.5	62	9	0.127	0	0.001
chr17	45195951	NA	NA	NA	NA	NA	NA	NA	NA	161	20	0.11	170	0	0	0	0.001
chr10	103570925	NA	NA	NA	NA	NA	NA	NA	NA	50	20	0.286	61	1	0.016	0	0.002
chr11	93468161	NA	NA	NA	NA	NA	NA	NA	NA	435	105	0.194	349	34	0.089	0	0.002
chr14	23441476	NA	NA	NA	NA	NA	NA	NA	NA	9	50	0.847	56	55	0.495	0	0.002
chr2	114468124	NA	NA	NA	NA	NA	NA	NA	NA	24	34	0.586	42	8	0.16	0	0.002
chr4	74106783	NA	NA	NA	NA	NA	NA	NA	NA	19	63	0.768	44	32	0.421	0	0.002
chr8	99055437	NA	NA	NA	NA	NA	NA	NA	NA	30	57	0.655	50	20	0.286	0	0.002
chr17	42880112	NA	NA	NA	NA	NA	NA	NA	NA	16	59	0.787	49	40	0.449	0	0.003
chr6	150045788	NA	NA	NA	NA	NA	NA	NA	NA	27	107	0.799	73	93	0.56	0	0.003
chr21	47742652	NA	NA	NA	NA	NA	NA	NA	NA	58	15	0.205	126	3	0.023	0	0.004
chr5	145525671	NA	NA	NA	NA	NA	NA	NA	NA	44	37	0.457	61	10	0.141	0	0.004
chr1	173833193	NA	NA	NA	NA	NA	NA	NA	NA	3762	103	0.027	2928	36	0.012	0	0.004
chr20	17943439	NA	NA	NA	NA	NA	NA	NA	NA	10673	467	0.042	11725	667	0.054	0	0.004
chr14	70836004	NA	NA	NA	NA	NA	NA	NA	NA	51	25	0.329	82	6	0.068	0	0.004
chr19	9674959	NA	NA	NA	NA	NA	NA	NA	NA	336	43	0.113	352	12	0.033	0	0.005
chr11	93468208	NA	NA	NA	NA	NA	NA	NA	NA	373	66	0.15	302	18	0.056	0	0.005
chr5	32433522	NA	NA	NA	NA	NA	NA	NA	NA	49	40	0.449	56	9	0.138	0	0.006
chr12	122998493	NA	NA	NA	NA	NA	NA	NA	NA	36	27	0.429	59	7	0.106	0	0.006
chr1	21111633	NA	NA	NA	NA	NA	NA	NA	NA	56	24	0.3	59	2	0.033	0	0.006
chr22	41251370	NA	NA	NA	NA	NA	NA	NA	NA	68	15	0.181	117	2	0.017	0	0.006
chr22	41251305	NA	NA	NA	NA	NA	NA	NA	NA	74	16	0.178	94	1	0.011	0	0.007
chr12	76474215	NA	NA	NA	NA	NA	NA	NA	NA	92	96	0.511	92	37	0.287	0	0.009
chr17	40008341	NA	NA	NA	NA	NA	NA	NA	NA	156	37	0.192	170	10	0.056	0	0.009
chr3	15114353	NA	NA	NA	NA	NA	NA	NA	NA	34	25	0.424	58	7	0.108	0	0.009
chr19	9672342	NA	NA	NA	NA	NA	NA	NA	NA	106	30	0.221	167	12	0.067	0	0.01
chr4	103731735	NA	NA	NA	NA	NA	NA	NA	NA	65	22	0.253	66	2	0.029	0	0.01
chr3	121552073	NA	NA	NA	NA	NA	NA	NA	NA	63	68	0.519	67	23	0.256	0	0.01
chr4	83817772	NA	NA	NA	NA	NA	NA	NA	NA	207	67	0.245	246	32	0.115	0	0.01
chr14	70836024	NA	NA	NA	NA	NA	NA	NA	NA	44	39	0.47	64	14	0.179	0	0.011
chr8	109216696	NA	NA	NA	NA	NA	NA	NA	NA	42	15	0.263	42	0	0	0	0.012
chr5	114542413	NA	NA	NA	NA	NA	NA	NA	NA	33	34	0.507	45	9	0.167	0	0.012
chr11	12980493	NA	NA	NA	NA	NA	NA	NA	NA	66	20	0.233	94	4	0.041	0	0.012
chr1	224584905	NA	NA	NA	NA	NA	NA	NA	NA	63	29	0.315	59	4	0.063	0	0.012
chr10	103570621	NA	NA	NA	NA	NA	NA	NA	NA	80	28	0.259	94	6	0.06	0	0.012
chr1	32833540	NA	NA	NA	NA	NA	NA	NA	NA	49	50	0.505	45	11	0.196	0	0.014
chrX	73497658	NA	NA	NA	NA	NA	NA	NA	NA	15	47	0.758	52	43	0.453	0	0.014
chr1	173766255	NA	NA	NA	NA	NA	NA	NA	NA	28	22	0.44	73	12	0.141	0	0.016
chr1	78142108	NA	NA	NA	NA	NA	NA	NA	NA	37	46	0.554	43	13	0.232	0	0.017
chrX	73494834	NA	NA	NA	NA	NA	NA	NA	NA	40	32	0.444	56	10	0.152	0	0.017
chr3	156259286	NA	NA	NA	NA	NA	NA	NA	NA	384	34	0.081	481	13	0.026	0	0.017
chr14	23442156	NA	NA	NA	NA	NA	NA	NA	NA	73	8	0.099	139	0	0	0	0.019
chr19	9674327	NA	NA	NA	NA	NA	NA	NA	NA	216	58	0.212	281	32	0.102	0	0.022
chr3	122178401	NA	NA	NA	NA	NA	NA	NA	NA	41	43	0.512	44	11	0.2	0	0.022
chr3	156258332	NA	NA	NA	NA	NA	NA	NA	NA	111	25	0.184	235	15	0.06	0	0.022
chr10	103570680	NA	NA	NA	NA	NA	NA	NA	NA	45	24	0.348	62	6	0.088	0	0.022
chr7	72466613	NA	NA	NA	NA	NA	NA	NA	NA	31	19	0.38	47	4	0.078	0	0.022
chr11	9303759	NA	NA	NA	NA	NA	NA	NA	NA	47	7	0.13	107	0	0	0	0.023
chr12	11171349	NA	NA	NA	NA	NA	NA	NA	NA	62	41	0.398	52	8	0.133	0	0.023
chr3	122178368	NA	NA	NA	NA	NA	NA	NA	NA	49	26	0.347	54	5	0.085	0	0.023
chr10	103570619	NA	NA	NA	NA	NA	NA	NA	NA	84	29	0.257	93	7	0.07	0	0.024
chr1	78419093	NA	NA	NA	NA	NA	NA	NA	NA	44	21	0.323	50	3	0.057	0	0.024
chr11	93468170	NA	NA	NA	NA	NA	NA	NA	NA	490	29	0.056	363	4	0.011	0	0.025
chr10	103571255	NA	NA	NA	NA	NA	NA	NA	NA	83	0	0	46	8	0.148	0	0.025
chr3	15114400	NA	NA	NA	NA	NA	NA	NA	NA	43	20	0.317	78	7	0.082	0	0.025
chr16	263005	NA	NA	NA	NA	NA	NA	NA	NA	18	30	0.625	35	12	0.255	0	0.025
chrX	73499842	NA	NA	NA	NA	NA	NA	NA	NA	108	46	0.299	130	19	0.128	0	0.025
chr1	78145187	NA	NA	NA	NA	NA	NA	NA	NA	84	10	0.106	104	0	0	0	0.026
chr7	44872511	NA	NA	NA	NA	NA	NA	NA	NA	53	28	0.346	83	11	0.117	0	0.026
chr16	12003927	NA	NA	NA	NA	NA	NA	NA	NA	41	24	0.369	51	5	0.089	0	0.026
chr4	103733425	NA	NA	NA	NA	NA	NA	NA	NA	86	21	0.196	77	2	0.025	0	0.026
chr1	160259519	NA	NA	NA	NA	NA	NA	NA	NA	448	12	0.026	438	0	0	0	0.026
chr12	122998479	NA	NA	NA	NA	NA	NA	NA	NA	45	25	0.357	62	7	0.101	0	0.026
chr14	70836006	NA	NA	NA	NA	NA	NA	NA	NA	60	20	0.25	83	5	0.057	0	0.026
chr3	185638583	NA	NA	NA	NA	NA	NA	NA	NA	65	12	0.156	63	0	0	0.001	0.028
chr1	31522441	NA	NA	NA	NA	NA	NA	NA	NA	44	19	0.302	44	2	0.043	0.001	0.028
chr1	21101903	NA	NA	NA	NA	NA	NA	NA	NA	34	135	0.799	43	64	0.598	0.001	0.028
chr1	36067788	NA	NA	NA	NA	NA	NA	NA	NA	50	9	0.153	71	0	0	0.001	0.029
chr19	9673623	NA	NA	NA	NA	NA	NA	NA	NA	115	55	0.324	140	27	0.162	0.001	0.029
chr19	11256689	NA	NA	NA	NA	NA	NA	NA	NA	68	128	0.653	77	66	0.462	0.001	0.029
chr7	44872473	NA	NA	NA	NA	NA	NA	NA	NA	24	49	0.671	58	38	0.396	0.001	0.029
chr20	34635195	NA	NA	NA	NA	NA	NA	NA	NA	407	10	0.024	460	0	0	0.001	0.029
chr10	103570618	NA	NA	NA	NA	NA	NA	NA	NA	95	18	0.159	97	2	0.02	0.001	0.03
chr1	205738619	NA	NA	NA	NA	NA	NA	NA	NA	64	8	0.111	104	0	0	0.001	0.03
chr5	79923401	NA	NA	NA	NA	NA	NA	NA	NA	280	24	0.079	410	10	0.024	0.001	0.031
chrX	77083174	NA	NA	NA	NA	NA	NA	NA	NA	136	7	0.049	257	0	0	0.001	0.031
chr10	103570675	NA	NA	NA	NA	NA	NA	NA	NA	41	24	0.369	66	9	0.12	0.001	0.031
chr1	160259521	NA	NA	NA	NA	NA	NA	NA	NA	437	17	0.037	438	2	0.005	0.001	0.031
chr4	74083351	NA	NA	NA	NA	NA	NA	NA	NA	45	31	0.408	55	9	0.141	0.001	0.031
chr2	198360376	NA	NA	NA	NA	NA	NA	NA	NA	65	13	0.167	96	2	0.02	0.001	0.031
chr4	774074	NA	NA	NA	NA	NA	NA	NA	NA	41	31	0.431	44	7	0.137	0.001	0.031
chr16	264690	NA	NA	NA	NA	NA	NA	NA	NA	82	24	0.226	60	2	0.032	0.001	0.031
chr12	11187402	NA	NA	NA	NA	NA	NA	NA	NA	31	27	0.466	40	7	0.149	0.001	0.032
chr13	21949052	NA	NA	NA	NA	NA	NA	NA	NA	67	23	0.256	148	15	0.092	0.001	0.035
chr16	70290340	NA	NA	NA	NA	NA	NA	NA	NA	42	49	0.538	46	16	0.258	0.001	0.035
chr12	54634275	NA	NA	NA	NA	NA	NA	NA	NA	207	19	0.084	354	8	0.022	0.001	0.036
chrX	77083914	NA	NA	NA	NA	NA	NA	NA	NA	71	31	0.304	109	15	0.121	0.001	0.036
chr3	57580090	NA	NA	NA	NA	NA	NA	NA	NA	52	37	0.416	39	6	0.133	0.001	0.036
chr9	33023026	NA	NA	NA	NA	NA	NA	NA	NA	74	9	0.108	94	0	0	0.001	0.037
chr2	20545137	NA	NA	NA	NA	NA	NA	NA	NA	43	21	0.328	44	3	0.064	0.001	0.037
chr1	173766250	NA	NA	NA	NA	NA	NA	NA	NA	44	9	0.17	82	1	0.012	0.001	0.038
chr2	61746576	NA	NA	NA	NA	NA	NA	NA	NA	38	13	0.255	46	1	0.021	0.001	0.038
chr4	83817745	NA	NA	NA	NA	NA	NA	NA	NA	192	59	0.235	246	35	0.125	0.001	0.038
chr17	73886201	NA	NA	NA	NA	NA	NA	NA	NA	257	74	0.224	325	47	0.126	0.001	0.038
chr1	231470891	NA	NA	NA	NA	NA	NA	NA	NA	79	7	0.081	143	0	0	0.001	0.038
chr7	152345309	NA	NA	NA	NA	NA	NA	NA	NA	36	21	0.368	59	7	0.106	0.001	0.039
chr19	51305797	NA	NA	NA	NA	NA	NA	NA	NA	62	24	0.279	99	10	0.092	0.001	0.04
chr13	21949029	NA	NA	NA	NA	NA	NA	NA	NA	55	7	0.113	98	0	0	0.001	0.041
chrX	73494835	NA	NA	NA	NA	NA	NA	NA	NA	55	13	0.191	64	1	0.015	0.001	0.041
chr19	9673607	NA	NA	NA	NA	NA	NA	NA	NA	58	47	0.448	77	22	0.222	0.001	0.041
chr19	1597281	NA	NA	NA	NA	NA	NA	NA	NA	59	18	0.234	59	2	0.033	0.001	0.041
chr3	185638576	NA	NA	NA	NA	NA	NA	NA	NA	65	12	0.156	61	0	0	0.001	0.042
chr20	49544228	NA	NA	NA	NA	NA	NA	NA	NA	64	27	0.297	96	12	0.111	0.001	0.042
chr20	34314810	NA	NA	NA	NA	NA	NA	NA	NA	74	23	0.237	72	4	0.053	0.001	0.042
chr20	34325598	NA	NA	NA	NA	NA	NA	NA	NA	45	13	0.224	51	1	0.019	0.001	0.042
chr6	160101711	NA	NA	NA	NA	NA	NA	NA	NA	209	19	0.083	259	5	0.019	0.001	0.042
chr1	32833572	NA	NA	NA	NA	NA	NA	NA	NA	49	13	0.21	56	1	0.018	0.001	0.042
chr2	20471663	NA	NA	NA	NA	NA	NA	NA	NA	40	19	0.322	56	5	0.082	0.001	0.042
chr8	94743167	NA	NA	NA	NA	NA	NA	NA	NA	81	10	0.11	119	1	0.008	0.001	0.042
chr2	3589499	NA	NA	NA	NA	NA	NA	NA	NA	57	12	0.174	87	2	0.022	0.001	0.042
chr5	32429977	NA	NA	NA	NA	NA	NA	NA	NA	65	24	0.27	58	4	0.065	0.001	0.044
chr17	40007975	NA	NA	NA	NA	NA	NA	NA	NA	85	20	0.19	83	3	0.035	0.001	0.044
chr9	33023099	NA	NA	NA	NA	NA	NA	NA	NA	45	13	0.224	49	1	0.02	0.001	0.046
chr13	33099172	NA	NA	NA	NA	NA	NA	NA	NA	43	26	0.377	70	12	0.146	0.001	0.046
chr10	103570620	NA	NA	NA	NA	NA	NA	NA	NA	83	27	0.245	93	8	0.079	0.001	0.047
chr12	75889912	NA	NA	NA	NA	NA	NA	NA	NA	38	26	0.406	70	14	0.167	0.001	0.048
chr5	145526554	NA	NA	NA	NA	NA	NA	NA	NA	21	66	0.759	31	30	0.492	0.002	0.049
chr5	145511117	NA	NA	NA	NA	NA	NA	NA	NA	20	42	0.677	29	16	0.356	0.002	0.049
chr22	19429154	NA	NA	NA	NA	NA	NA	NA	NA	114	14	0.109	130	2	0.015	0.002	0.049
chr3	196079608	NA	NA	NA	NA	NA	NA	NA	NA	42	38	0.475	75	24	0.242	0.002	0.049
chr2	198361560	NA	NA	NA	NA	NA	NA	NA	NA	47	9	0.161	79	1	0.013	0.002	0.049
chrX	73054564	NA	NA	NA	NA	NA	NA	NA	NA	402	32	0.074	338	8	0.023	0.002	0.05
chr7	44872516	NA	NA	NA	NA	NA	NA	NA	NA	65	23	0.261	87	8	0.084	0.002	0.05
chr15	90375419	NA	NA	NA	NA	NA	NA	NA	NA	24	41	0.631	44	23	0.343	0.002	0.05
chr12	79984065	NA	NA	NA	NA	NA	NA	NA	NA	143	8	0.053	182	0	0	0.002	0.05
chr1	115296278	NA	NA	NA	NA	NA	NA	NA	NA	87	10	0.103	91	0	0	0.002	0.05
chr16	11931333	NA	NA	NA	NA	NA	NA	NA	NA	403	9	0.022	422	0	0	0.002	0.052
chr9	19374696	NA	NA	NA	NA	NA	NA	NA	NA	99	18	0.154	82	2	0.024	0.002	0.053
chr2	20545144	NA	NA	NA	NA	NA	NA	NA	NA	45	17	0.274	45	2	0.043	0.002	0.053
chr4	17802848	NA	NA	NA	NA	NA	NA	NA	NA	44	24	0.353	67	10	0.13	0.002	0.053
chrX	73496322	NA	NA	NA	NA	NA	NA	NA	NA	22	36	0.621	42	20	0.323	0.002	0.053
chr21	47742170	NA	NA	NA	NA	NA	NA	NA	NA	69	25	0.266	110	12	0.098	0.002	0.053
chr1	149913423	NA	NA	NA	NA	NA	NA	NA	NA	146	15	0.093	158	2	0.013	0.002	0.054
chr16	11931345	NA	NA	NA	NA	NA	NA	NA	NA	475	14	0.029	506	2	0.004	0.002	0.054
chr9	95045378	NA	NA	NA	NA	NA	NA	NA	NA	51	24	0.32	45	4	0.082	0.002	0.055
chr18	56997151	NA	NA	NA	NA	NA	NA	NA	NA	675	59	0.08	658	28	0.041	0.002	0.055
chr20	34325913	NA	NA	NA	NA	NA	NA	NA	NA	59	11	0.157	73	1	0.014	0.002	0.055
chr12	11171346	NA	NA	NA	NA	NA	NA	NA	NA	72	31	0.301	57	6	0.095	0.002	0.056
chr5	37290362	NA	NA	NA	NA	NA	NA	NA	NA	180	13	0.067	170	1	0.006	0.002	0.056
chr11	93468809	NA	NA	NA	NA	NA	NA	NA	NA	262	38	0.127	204	10	0.047	0.002	0.056
chr9	33021576	NA	NA	NA	NA	NA	NA	NA	NA	53	13	0.197	67	2	0.029	0.002	0.059
chr3	121552014	NA	NA	NA	NA	NA	NA	NA	NA	112	0	0	75	7	0.085	0.002	0.059
chr3	156258271	NA	NA	NA	NA	NA	NA	NA	NA	41	9	0.18	65	1	0.015	0.002	0.06
chr4	773337	NA	NA	NA	NA	NA	NA	NA	NA	57	10	0.149	54	0	0	0.002	0.06
chr20	34635194	NA	NA	NA	NA	NA	NA	NA	NA	401	11	0.027	455	1	0.002	0.002	0.061
chr2	20544095	NA	NA	NA	NA	NA	NA	NA	NA	60	10	0.143	56	0	0	0.002	0.061
chr14	21710476	NA	NA	NA	NA	NA	NA	NA	NA	47	26	0.356	53	7	0.117	0.002	0.061
chr7	44872523	NA	NA	NA	NA	NA	NA	NA	NA	53	13	0.197	66	2	0.029	0.002	0.061
chr7	44872505	NA	NA	NA	NA	NA	NA	NA	NA	41	38	0.481	69	23	0.25	0.002	0.062
chr1	31523084	NA	NA	NA	NA	NA	NA	NA	NA	36	22	0.379	50	7	0.123	0.002	0.062
chr16	19717029	NA	NA	NA	NA	NA	NA	NA	NA	20	26	0.565	42	15	0.263	0.002	0.064
chr1	16889573	NA	NA	NA	NA	NA	NA	NA	NA	81	13	0.138	95	2	0.021	0.003	0.066
chr14	53243389	NA	NA	NA	NA	NA	NA	NA	NA	97	11	0.102	142	2	0.014	0.003	0.066
chr1	6283430	NA	NA	NA	NA	NA	NA	NA	NA	40	10	0.2	57	1	0.017	0.002	0.066
chr22	41251371	NA	NA	NA	NA	NA	NA	NA	NA	78	11	0.124	115	2	0.017	0.003	0.066
chrX	53427397	NA	NA	NA	NA	NA	NA	NA	NA	77	26	0.252	43	2	0.044	0.003	0.066
chr1	115287029	NA	NA	NA	NA	NA	NA	NA	NA	53	18	0.254	44	2	0.043	0.003	0.066
chrX	53403949	NA	NA	NA	NA	NA	NA	NA	NA	96	13	0.119	111	2	0.018	0.003	0.067
chr14	21724838	NA	NA	NA	NA	NA	NA	NA	NA	77	11	0.125	64	0	0	0.003	0.067
chr5	114542421	NA	NA	NA	NA	NA	NA	NA	NA	8	52	0.867	22	35	0.614	0.003	0.067
chr2	160626685	NA	NA	NA	NA	NA	NA	NA	NA	178	15	0.078	206	3	0.014	0.003	0.069
chr1	10520552	NA	NA	NA	NA	NA	NA	NA	NA	206	7	0.033	275	0	0	0.003	0.07
chr10	103570929	NA	NA	NA	NA	NA	NA	NA	NA	38	24	0.387	47	7	0.13	0.003	0.07
chr13	21948576	NA	NA	NA	NA	NA	NA	NA	NA	116	43	0.27	211	36	0.146	0.003	0.072
chr16	74656293	NA	NA	NA	NA	NA	NA	NA	NA	214	58	0.213	218	28	0.114	0.003	0.072
chr1	33253918	NA	NA	NA	NA	NA	NA	NA	NA	55	13	0.191	54	1	0.018	0.003	0.073
chr12	75889895	NA	NA	NA	NA	NA	NA	NA	NA	41	29	0.414	77	19	0.198	0.003	0.075
chr3	122176577	NA	NA	NA	NA	NA	NA	NA	NA	59	15	0.203	60	2	0.032	0.003	0.076
chr7	74296844	NA	NA	NA	NA	NA	NA	NA	NA	59	16	0.213	77	4	0.049	0.003	0.076
chr9	111847517	NA	NA	NA	NA	NA	NA	NA	NA	65	9	0.122	66	0	0	0.003	0.077
chr11	93467983	NA	NA	NA	NA	NA	NA	NA	NA	380	37	0.089	287	10	0.034	0.003	0.077
chr1	24301156	NA	NA	NA	NA	NA	NA	NA	NA	48	20	0.294	55	5	0.083	0.003	0.077
chrX	73496326	NA	NA	NA	NA	NA	NA	NA	NA	29	28	0.491	46	13	0.22	0.003	0.077
chr19	9672306	NA	NA	NA	NA	NA	NA	NA	NA	131	28	0.176	152	11	0.067	0.003	0.077
chr1	149818516	NA	NA	NA	NA	NA	NA	NA	NA	35	15	0.3	45	3	0.063	0.003	0.077
chr1	247263717	NA	NA	NA	NA	NA	NA	NA	NA	36	10	0.217	47	1	0.021	0.003	0.077
chr7	74296843	NA	NA	NA	NA	NA	NA	NA	NA	65	10	0.133	81	1	0.012	0.003	0.078
chr1	67874726	NA	NA	NA	NA	NA	NA	NA	NA	297	29	0.089	253	8	0.031	0.004	0.079
chr1	36067821	NA	NA	NA	NA	NA	NA	NA	NA	38	11	0.224	66	3	0.043	0.004	0.08
chr1	36067801	NA	NA	NA	NA	NA	NA	NA	NA	46	7	0.132	61	0	0	0.004	0.08
chr1	31471905	NA	NA	NA	NA	NA	NA	NA	NA	63	34	0.351	54	9	0.143	0.004	0.08
chr13	21948567	NA	NA	NA	NA	NA	NA	NA	NA	135	28	0.172	225	18	0.074	0.004	0.08
chr4	771586	NA	NA	NA	NA	NA	NA	NA	NA	44	50	0.532	47	20	0.299	0.004	0.08
chr21	47742118	NA	NA	NA	NA	NA	NA	NA	NA	77	6	0.072	125	0	0	0.004	0.08
chr5	168004571	NA	NA	NA	NA	NA	NA	NA	NA	45	10	0.182	56	1	0.018	0.004	0.08
chr3	121552066	NA	NA	NA	NA	NA	NA	NA	NA	88	24	0.214	78	5	0.06	0.004	0.08
chr1	78418982	NA	NA	NA	NA	NA	NA	NA	NA	41	14	0.255	53	3	0.054	0.004	0.08
chr7	152343750	NA	NA	NA	NA	NA	NA	NA	NA	98	10	0.093	119	1	0.008	0.004	0.08
chr1	10517336	NA	NA	NA	NA	NA	NA	NA	NA	314	10	0.031	373	1	0.003	0.004	0.08
chr4	103731698	NA	NA	NA	NA	NA	NA	NA	NA	50	19	0.275	66	6	0.083	0.004	0.08
chr1	31472078	NA	NA	NA	NA	NA	NA	NA	NA	40	40	0.5	40	13	0.245	0.004	0.081
chrX	73054803	NA	NA	NA	NA	NA	NA	NA	NA	526	27	0.049	331	4	0.012	0.004	0.081
chr12	54634257	NA	NA	NA	NA	NA	NA	NA	NA	178	54	0.233	307	49	0.138	0.004	0.081
chr3	156259275	NA	NA	NA	NA	NA	NA	NA	NA	524	27	0.049	564	10	0.017	0.004	0.082
chr11	12979975	NA	NA	NA	NA	NA	NA	NA	NA	59	17	0.224	70	4	0.054	0.004	0.082
chr3	121552682	NA	NA	NA	NA	NA	NA	NA	NA	50	30	0.375	66	13	0.165	0.004	0.083
chr13	21948625	NA	NA	NA	NA	NA	NA	NA	NA	28	25	0.472	60	17	0.221	0.004	0.083
chr7	152342992	NA	NA	NA	NA	NA	NA	NA	NA	25	41	0.621	61	38	0.384	0.004	0.084
chr20	34635211	NA	NA	NA	NA	NA	NA	NA	NA	448	10	0.022	514	1	0.002	0.004	0.084
chr3	75784656	NA	NA	NA	NA	NA	NA	NA	NA	96	21	0.179	118	7	0.056	0.004	0.085
chr4	103734455	NA	NA	NA	NA	NA	NA	NA	NA	53	16	0.232	47	2	0.041	0.004	0.085
chr4	83277009	NA	NA	NA	NA	NA	NA	NA	NA	74	30	0.288	76	10	0.116	0.004	0.085
chr10	103570641	NA	NA	NA	NA	NA	NA	NA	NA	64	32	0.333	83	15	0.153	0.004	0.086
chr4	83816501	NA	NA	NA	NA	NA	NA	NA	NA	147	22	0.13	105	3	0.028	0.004	0.086
chr19	9673539	NA	NA	NA	NA	NA	NA	NA	NA	275	9	0.032	247	0	0	0.004	0.086
chr12	122998484	NA	NA	NA	NA	NA	NA	NA	NA	48	15	0.238	55	3	0.052	0.005	0.087
chr11	93468162	NA	NA	NA	NA	NA	NA	NA	NA	518	20	0.037	381	3	0.008	0.005	0.087
chr10	101992645	NA	NA	NA	NA	NA	NA	NA	NA	189	41	0.178	189	17	0.083	0.004	0.087
chr19	9673604	NA	NA	NA	NA	NA	NA	NA	NA	68	29	0.299	84	12	0.125	0.005	0.087
chr8	109216708	NA	NA	NA	NA	NA	NA	NA	NA	48	10	0.172	45	0	0	0.005	0.087
chr17	40007444	NA	NA	NA	NA	NA	NA	NA	NA	261	28	0.097	288	11	0.037	0.004	0.087
chr3	14986398	NA	NA	NA	NA	NA	NA	NA	NA	95	21	0.181	161	12	0.069	0.004	0.087
chr1	21491017	NA	NA	NA	NA	NA	NA	NA	NA	75	22	0.227	62	4	0.061	0.004	0.087
chr17	49042171	NA	NA	NA	NA	NA	NA	NA	NA	62	6	0.088	96	0	0	0.004	0.087
chr1	160967899	NA	NA	NA	NA	NA	NA	NA	NA	28	33	0.541	51	21	0.292	0.005	0.088
chr1	150593504	NA	NA	NA	NA	NA	NA	NA	NA	59	7	0.106	73	0	0	0.005	0.088
chr1	21111626	NA	NA	NA	NA	NA	NA	NA	NA	74	14	0.159	58	1	0.017	0.005	0.089
chr15	85185836	NA	NA	NA	NA	NA	NA	NA	NA	45	14	0.237	78	5	0.06	0.005	0.09
chr13	21949016	NA	NA	NA	NA	NA	NA	NA	NA	41	23	0.359	88	17	0.162	0.005	0.09
chr4	17803009	NA	NA	NA	NA	NA	NA	NA	NA	106	45	0.298	176	36	0.17	0.005	0.09
chr14	53242460	NA	NA	NA	NA	NA	NA	NA	NA	151	26	0.147	186	11	0.056	0.005	0.09
chr1	36067811	NA	NA	NA	NA	NA	NA	NA	NA	56	12	0.176	84	3	0.034	0.005	0.09
chr1	78142056	NA	NA	NA	NA	NA	NA	NA	NA	78	16	0.17	65	2	0.03	0.005	0.09
chr5	180665761	NA	NA	NA	NA	NA	NA	NA	NA	140	13	0.085	113	1	0.009	0.005	0.09
chr6	141193246	NA	NA	NA	NA	NA	NA	NA	NA	81	28	0.257	76	8	0.095	0.005	0.09
chr12	54631782	NA	NA	NA	NA	NA	NA	NA	NA	92	11	0.107	169	4	0.023	0.005	0.09
chr6	122765399	NA	NA	NA	NA	NA	NA	NA	NA	277	6	0.021	403	0	0	0.005	0.09
chr8	101728543	NA	NA	NA	NA	NA	NA	NA	NA	80	23	0.223	62	4	0.061	0.005	0.09
chr21	44474882	NA	NA	NA	NA	NA	NA	NA	NA	49	13	0.21	55	2	0.035	0.005	0.09
chr12	133682595	NA	NA	NA	NA	NA	NA	NA	NA	47	9	0.161	70	1	0.014	0.005	0.09
chr11	72000775	NA	NA	NA	NA	NA	NA	NA	NA	21	28	0.571	37	15	0.288	0.005	0.091
chr6	141192473	NA	NA	NA	NA	NA	NA	NA	NA	97	22	0.185	76	4	0.05	0.005	0.092
chr4	17802824	NA	NA	NA	NA	NA	NA	NA	NA	40	25	0.385	54	10	0.156	0.005	0.092
chr2	198361628	NA	NA	NA	NA	NA	NA	NA	NA	78	12	0.133	114	3	0.026	0.005	0.092
chr1	214529740	NA	NA	NA	NA	NA	NA	NA	NA	24	55	0.696	48	44	0.478	0.005	0.092
chr4	774138	NA	NA	NA	NA	NA	NA	NA	NA	37	17	0.315	63	7	0.1	0.005	0.092
chr1	224584911	NA	NA	NA	NA	NA	NA	NA	NA	83	17	0.17	66	2	0.029	0.005	0.093
chr7	25161348	NA	NA	NA	NA	NA	NA	NA	NA	118	0	0	81	6	0.069	0.005	0.093
chr1	78141906	NA	NA	NA	NA	NA	NA	NA	NA	76	20	0.208	90	6	0.063	0.005	0.093
chr1	160259660	NA	NA	NA	NA	NA	NA	NA	NA	462	14	0.029	519	3	0.006	0.005	0.094
chr3	15114306	NA	NA	NA	NA	NA	NA	NA	NA	28	19	0.404	60	12	0.167	0.005	0.094
chr8	109245854	NA	NA	NA	NA	NA	NA	NA	NA	223	21	0.086	256	7	0.027	0.006	0.095
chr1	225679948	NA	NA	NA	NA	NA	NA	NA	NA	64	16	0.2	68	3	0.042	0.006	0.096
chr17	60077322	NA	NA	NA	NA	NA	NA	NA	NA	64	16	0.2	65	3	0.044	0.006	0.099
chr12	54627458	NA	NA	NA	NA	NA	NA	NA	NA	157	29	0.156	262	21	0.074	0.006	0.101
chr20	34314348	NA	NA	NA	NA	NA	NA	NA	NA	86	25	0.225	58	4	0.065	0.006	0.101
chr12	133346615	NA	NA	NA	NA	NA	NA	NA	NA	60	0	0	52	7	0.119	0.006	0.102
chr7	104648011	NA	NA	NA	NA	NA	NA	NA	NA	47	9	0.161	62	1	0.016	0.006	0.102
chr1	78419100	NA	NA	NA	NA	NA	NA	NA	NA	44	9	0.17	58	1	0.017	0.006	0.102
chr5	34908453	NA	NA	NA	NA	NA	NA	NA	NA	44	16	0.267	53	4	0.07	0.006	0.104
chr17	73885904	NA	NA	NA	NA	NA	NA	NA	NA	291	42	0.126	280	18	0.06	0.006	0.104
chr17	40008482	NA	NA	NA	NA	NA	NA	NA	NA	128	18	0.123	127	4	0.031	0.006	0.105
chr14	53242376	NA	NA	NA	NA	NA	NA	NA	NA	219	21	0.087	266	8	0.029	0.006	0.105
chrX	73494833	NA	NA	NA	NA	NA	NA	NA	NA	39	33	0.458	48	14	0.226	0.006	0.105
chrX	73494892	NA	NA	NA	NA	NA	NA	NA	NA	66	12	0.154	64	1	0.015	0.006	0.105
chr5	79923840	NA	NA	NA	NA	NA	NA	NA	NA	252	30	0.106	368	19	0.049	0.006	0.106
chr5	114542377	NA	NA	NA	NA	NA	NA	NA	NA	53	14	0.209	51	2	0.038	0.006	0.106
chr1	205738753	NA	NA	NA	NA	NA	NA	NA	NA	98	9	0.084	123	1	0.008	0.007	0.107
chr1	8936969	NA	NA	NA	NA	NA	NA	NA	NA	68	8	0.105	71	0	0	0.007	0.108
chr19	9672359	NA	NA	NA	NA	NA	NA	NA	NA	93	21	0.184	133	10	0.07	0.007	0.108
chr8	99055911	NA	NA	NA	NA	NA	NA	NA	NA	54	52	0.491	67	29	0.302	0.007	0.108
chr12	76473088	NA	NA	NA	NA	NA	NA	NA	NA	107	38	0.262	94	13	0.121	0.007	0.11
chr4	83817764	NA	NA	NA	NA	NA	NA	NA	NA	222	27	0.108	262	12	0.044	0.007	0.112
chrX	77083071	NA	NA	NA	NA	NA	NA	NA	NA	254	7	0.027	407	1	0.002	0.007	0.112
chr19	51305859	NA	NA	NA	NA	NA	NA	NA	NA	16	33	0.673	51	37	0.42	0.007	0.115
chr7	152342894	NA	NA	NA	NA	NA	NA	NA	NA	120	10	0.077	158	2	0.013	0.007	0.115
chr5	34908447	NA	NA	NA	NA	NA	NA	NA	NA	56	8	0.125	55	0	0	0.007	0.115
chr1	149818525	NA	NA	NA	NA	NA	NA	NA	NA	39	14	0.264	46	3	0.061	0.007	0.116
chr12	76473579	NA	NA	NA	NA	NA	NA	NA	NA	83	17	0.17	75	3	0.038	0.007	0.116
chr11	93466916	NA	NA	NA	NA	NA	NA	NA	NA	170	56	0.248	146	23	0.136	0.007	0.116
chr3	15112359	NA	NA	NA	NA	NA	NA	NA	NA	127	9	0.066	150	1	0.007	0.008	0.118
chr2	136287107	NA	NA	NA	NA	NA	NA	NA	NA	29	15	0.341	60	8	0.118	0.008	0.118
chr1	86852147	NA	NA	NA	NA	NA	NA	NA	NA	97	8	0.076	92	0	0	0.008	0.119
chr10	103570661	NA	NA	NA	NA	NA	NA	NA	NA	80	15	0.158	93	4	0.041	0.008	0.12
chr1	160185788	NA	NA	NA	NA	NA	NA	NA	NA	176	17	0.088	195	5	0.025	0.008	0.12
chr13	21949068	NA	NA	NA	NA	NA	NA	NA	NA	94	6	0.06	188	1	0.005	0.008	0.121
chr1	21493571	NA	NA	NA	NA	NA	NA	NA	NA	54	22	0.289	50	5	0.091	0.008	0.122
chr1	231470886	NA	NA	NA	NA	NA	NA	NA	NA	95	5	0.05	160	0	0	0.008	0.122
chrX	73495823	NA	NA	NA	NA	NA	NA	NA	NA	50	6	0.107	66	0	0	0.008	0.124
chrX	73494855	NA	NA	NA	NA	NA	NA	NA	NA	45	27	0.375	59	12	0.169	0.008	0.126
chr3	149459018	NA	NA	NA	NA	NA	NA	NA	NA	87	5	0.054	145	0	0	0.008	0.126
chr15	66082273	NA	NA	NA	NA	NA	NA	NA	NA	44	10	0.185	50	1	0.02	0.008	0.126
chrX	119571925	NA	NA	NA	NA	NA	NA	NA	NA	57	5	0.081	96	0	0	0.008	0.127
chr1	21101894	NA	NA	NA	NA	NA	NA	NA	NA	161	11	0.064	99	0	0	0.008	0.127
chr5	79923368	NA	NA	NA	NA	NA	NA	NA	NA	409	28	0.064	571	17	0.029	0.008	0.127
chr12	54627480	NA	NA	NA	NA	NA	NA	NA	NA	176	23	0.116	255	13	0.049	0.008	0.127
chr3	15114317	NA	NA	NA	NA	NA	NA	NA	NA	37	21	0.362	64	12	0.158	0.008	0.128
chr4	74083378	NA	NA	NA	NA	NA	NA	NA	NA	57	20	0.26	63	6	0.087	0.009	0.129
chr2	3591441	NA	NA	NA	NA	NA	NA	NA	NA	34	23	0.404	55	12	0.179	0.009	0.13
chr4	73922927	NA	NA	NA	NA	NA	NA	NA	NA	56	12	0.176	66	2	0.029	0.009	0.131
chr1	173831056	NA	NA	NA	NA	NA	NA	NA	NA	113	38	0.252	106	15	0.124	0.009	0.131
chr5	32432436	NA	NA	NA	NA	NA	NA	NA	NA	59	20	0.253	64	6	0.086	0.009	0.132
chr10	126450949	NA	NA	NA	NA	NA	NA	NA	NA	56	5	0.082	92	0	0	0.009	0.133
chr1	10517550	NA	NA	NA	NA	NA	NA	NA	NA	48	11	0.186	71	3	0.041	0.009	0.133
chrX	77083655	NA	NA	NA	NA	NA	NA	NA	NA	124	5	0.039	198	0	0	0.009	0.133
chr3	9431435	NA	NA	NA	NA	NA	NA	NA	NA	60	5	0.077	98	0	0	0.009	0.133
chr20	17943986	NA	NA	NA	NA	NA	NA	NA	NA	111	13	0.105	86	1	0.011	0.009	0.133
chr1	214529746	NA	NA	NA	NA	NA	NA	NA	NA	70	21	0.231	91	9	0.09	0.009	0.135
chr1	173766243	NA	NA	NA	NA	NA	NA	NA	NA	37	20	0.351	79	15	0.16	0.01	0.136
chr11	769494	NA	NA	NA	NA	NA	NA	NA	NA	81	9	0.1	90	1	0.011	0.009	0.136
chr3	33477009	NA	NA	NA	NA	NA	NA	NA	NA	50	9	0.153	76	2	0.026	0.01	0.136
chrX	153579950	NA	NA	NA	NA	NA	NA	NA	NA	274	91	0.249	377	80	0.175	0.01	0.136
chrX	77083116	NA	NA	NA	NA	NA	NA	NA	NA	222	10	0.043	398	4	0.01	0.01	0.136
chr5	79923285	NA	NA	NA	NA	NA	NA	NA	NA	420	95	0.184	522	76	0.127	0.01	0.137
chr2	85546368	NA	NA	NA	NA	NA	NA	NA	NA	80	8	0.091	68	0	0	0.01	0.139
chr17	60076085	NA	NA	NA	NA	NA	NA	NA	NA	42	22	0.344	46	7	0.132	0.01	0.139
chr12	11171357	NA	NA	NA	NA	NA	NA	NA	NA	66	22	0.25	55	5	0.083	0.01	0.139
chr16	69361711	NA	NA	NA	NA	NA	NA	NA	NA	64	6	0.086	78	0	0	0.01	0.139
chr1	32832646	NA	NA	NA	NA	NA	NA	NA	NA	44	13	0.228	46	2	0.042	0.01	0.139
chr3	179115577	NA	NA	NA	NA	NA	NA	NA	NA	112	26	0.188	141	13	0.084	0.01	0.14
chr1	179832753	NA	NA	NA	NA	NA	NA	NA	NA	144	13	0.083	157	3	0.019	0.01	0.141
chr4	74083352	NA	NA	NA	NA	NA	NA	NA	NA	63	15	0.192	64	3	0.045	0.01	0.141
chr14	74526970	NA	NA	NA	NA	NA	NA	NA	NA	67	13	0.163	89	4	0.043	0.01	0.142
chr3	148785404	NA	NA	NA	NA	NA	NA	NA	NA	47	27	0.365	48	9	0.158	0.01	0.142
chr19	9672989	NA	NA	NA	NA	NA	NA	NA	NA	55	23	0.295	93	15	0.139	0.01	0.143
chr6	150046673	NA	NA	NA	NA	NA	NA	NA	NA	16	71	0.816	31	55	0.64	0.011	0.143
chr1	33247102	NA	NA	NA	NA	NA	NA	NA	NA	68	24	0.261	69	8	0.104	0.011	0.143
chr1	205737553	NA	NA	NA	NA	NA	NA	NA	NA	131	20	0.132	118	5	0.041	0.01	0.143
chr1	150588029	NA	NA	NA	NA	NA	NA	NA	NA	62	10	0.139	61	1	0.016	0.011	0.145
chr12	54631746	NA	NA	NA	NA	NA	NA	NA	NA	98	24	0.197	174	18	0.094	0.011	0.145
chr1	220231355	NA	NA	NA	NA	NA	NA	NA	NA	64	5	0.072	99	0	0	0.011	0.145
chr1	156692626	NA	NA	NA	NA	NA	NA	NA	NA	198	10	0.048	202	1	0.005	0.011	0.145
chr5	40831255	NA	NA	NA	NA	NA	NA	NA	NA	85	18	0.175	79	4	0.048	0.011	0.145
chr6	150045858	NA	NA	NA	NA	NA	NA	NA	NA	17	31	0.646	33	21	0.389	0.011	0.145
chr9	36216854	NA	NA	NA	NA	NA	NA	NA	NA	59	6	0.092	70	0	0	0.011	0.146
chr2	37331736	NA	NA	NA	NA	NA	NA	NA	NA	106	7	0.062	154	1	0.006	0.011	0.146
chr11	93468215	NA	NA	NA	NA	NA	NA	NA	NA	388	57	0.128	291	22	0.07	0.011	0.146
chr1	1595025	NA	NA	NA	NA	NA	NA	NA	NA	53	6	0.102	63	0	0	0.011	0.147
chr8	101728440	NA	NA	NA	NA	NA	NA	NA	NA	102	14	0.121	66	1	0.015	0.011	0.147
chr15	60714420	NA	NA	NA	NA	NA	NA	NA	NA	31	12	0.279	51	4	0.073	0.011	0.149
chr20	34301191	NA	NA	NA	NA	NA	NA	NA	NA	40	37	0.481	40	14	0.259	0.012	0.151
chr3	156259379	NA	NA	NA	NA	NA	NA	NA	NA	439	10	0.022	423	1	0.002	0.012	0.151
chr1	231470820	NA	NA	NA	NA	NA	NA	NA	NA	143	5	0.034	209	0	0	0.012	0.153
chr13	21948647	NA	NA	NA	NA	NA	NA	NA	NA	36	20	0.357	55	10	0.154	0.012	0.153
chr14	53242406	NA	NA	NA	NA	NA	NA	NA	NA	206	6	0.028	230	0	0	0.012	0.153
chr17	79844585	NA	NA	NA	NA	NA	NA	NA	NA	38	11	0.224	63	4	0.06	0.012	0.153
chr3	121552701	NA	NA	NA	NA	NA	NA	NA	NA	56	20	0.263	70	8	0.103	0.012	0.154
chr9	33023078	NA	NA	NA	NA	NA	NA	NA	NA	44	8	0.154	58	1	0.017	0.012	0.154
chr1	31523149	NA	NA	NA	NA	NA	NA	NA	NA	35	16	0.314	38	4	0.095	0.012	0.154
chr1	31522444	NA	NA	NA	NA	NA	NA	NA	NA	53	11	0.172	47	1	0.021	0.012	0.155
chr3	179117038	NA	NA	NA	NA	NA	NA	NA	NA	77	5	0.061	113	0	0	0.012	0.156
chr4	103731740	NA	NA	NA	NA	NA	NA	NA	NA	72	13	0.153	66	2	0.029	0.013	0.158
chr7	56079033	NA	NA	NA	NA	NA	NA	NA	NA	57	16	0.219	136	14	0.093	0.012	0.158
chr1	32832680	NA	NA	NA	NA	NA	NA	NA	NA	43	6	0.122	50	0	0	0.012	0.158
chr2	20471675	NA	NA	NA	NA	NA	NA	NA	NA	36	10	0.217	47	2	0.041	0.013	0.158
chrX	102934229	NA	NA	NA	NA	NA	NA	NA	NA	65	13	0.167	59	2	0.033	0.013	0.159
chr2	85546566	NA	NA	NA	NA	NA	NA	NA	NA	132	0	0	120	6	0.048	0.013	0.159
chr9	38564242	NA	NA	NA	NA	NA	NA	NA	NA	87	11	0.112	78	1	0.013	0.013	0.16
chr1	148003685	NA	NA	NA	NA	NA	NA	NA	NA	88	9	0.093	61	0	0	0.013	0.16
chr13	33099150	NA	NA	NA	NA	NA	NA	NA	NA	51	10	0.164	66	2	0.029	0.013	0.16
chr9	33023108	NA	NA	NA	NA	NA	NA	NA	NA	49	7	0.125	53	0	0	0.013	0.16
chr5	145524917	NA	NA	NA	NA	NA	NA	NA	NA	76	43	0.361	57	13	0.186	0.013	0.161
chrX	73499925	NA	NA	NA	NA	NA	NA	NA	NA	111	14	0.112	129	4	0.03	0.013	0.161
chr7	152345326	NA	NA	NA	NA	NA	NA	NA	NA	58	7	0.108	63	0	0	0.013	0.162
chr4	110631800	NA	NA	NA	NA	NA	NA	NA	NA	94	5	0.051	133	0	0	0.013	0.163
chr3	179115627	NA	NA	NA	NA	NA	NA	NA	NA	11	163	0.937	21	115	0.846	0.013	0.164
chr17	18175539	NA	NA	NA	NA	NA	NA	NA	NA	51	14	0.215	69	5	0.068	0.014	0.165
chr5	145511737	NA	NA	NA	NA	NA	NA	NA	NA	44	12	0.214	65	4	0.058	0.014	0.166
chr8	101728517	NA	NA	NA	NA	NA	NA	NA	NA	80	17	0.175	65	3	0.044	0.014	0.166
chr14	21716399	NA	NA	NA	NA	NA	NA	NA	NA	214	9	0.04	142	0	0	0.014	0.166
chrX	73496309	NA	NA	NA	NA	NA	NA	NA	NA	45	21	0.318	64	10	0.135	0.014	0.166
chr7	152343781	NA	NA	NA	NA	NA	NA	NA	NA	94	20	0.175	100	7	0.065	0.014	0.166
chr1	10520672	NA	NA	NA	NA	NA	NA	NA	NA	53	19	0.264	80	10	0.111	0.014	0.166
chr4	774115	NA	NA	NA	NA	NA	NA	NA	NA	44	24	0.353	68	14	0.171	0.014	0.166
chr2	85775096	NA	NA	NA	NA	NA	NA	NA	NA	49	4	0.075	98	0	0	0.014	0.167
chr5	145526547	NA	NA	NA	NA	NA	NA	NA	NA	68	18	0.209	53	3	0.054	0.014	0.167
chr12	11171187	NA	NA	NA	NA	NA	NA	NA	NA	53	29	0.354	50	10	0.167	0.014	0.169
chr10	103572064	NA	NA	NA	NA	NA	NA	NA	NA	68	5	0.068	95	0	0	0.014	0.169
chr5	37291596	NA	NA	NA	NA	NA	NA	NA	NA	110	34	0.236	127	18	0.124	0.015	0.17
chr3	57613027	NA	NA	NA	NA	NA	NA	NA	NA	54	0	0	56	7	0.111	0.015	0.171
chr11	93468149	NA	NA	NA	NA	NA	NA	NA	NA	511	83	0.14	347	33	0.087	0.015	0.171
chr20	18468512	NA	NA	NA	NA	NA	NA	NA	NA	57	6	0.095	97	1	0.01	0.015	0.171
chr10	103570629	NA	NA	NA	NA	NA	NA	NA	NA	99	7	0.066	94	0	0	0.015	0.173
chr12	76474286	NA	NA	NA	NA	NA	NA	NA	NA	68	31	0.313	55	9	0.141	0.015	0.173
chr20	34315982	NA	NA	NA	NA	NA	NA	NA	NA	59	7	0.106	56	0	0	0.015	0.173
chr3	101403179	NA	NA	NA	NA	NA	NA	NA	NA	76	7	0.084	72	0	0	0.015	0.173
chr17	40008541	NA	NA	NA	NA	NA	NA	NA	NA	51	26	0.338	48	8	0.143	0.015	0.173
chr1	32833534	NA	NA	NA	NA	NA	NA	NA	NA	98	10	0.093	59	0	0	0.015	0.173
chr20	34316952	NA	NA	NA	NA	NA	NA	NA	NA	52	7	0.119	49	0	0	0.015	0.175
chr11	93468002	NA	NA	NA	NA	NA	NA	NA	NA	397	27	0.064	338	9	0.026	0.016	0.176
chr16	75477838	NA	NA	NA	NA	NA	NA	NA	NA	84	5	0.056	113	0	0	0.016	0.176
chr4	153411442	NA	NA	NA	NA	NA	NA	NA	NA	59	7	0.106	55	0	0	0.016	0.176
chr1	205738642	NA	NA	NA	NA	NA	NA	NA	NA	71	8	0.101	117	2	0.017	0.016	0.176
chr12	11187404	NA	NA	NA	NA	NA	NA	NA	NA	47	11	0.19	54	2	0.036	0.016	0.177
chr19	51305993	NA	NA	NA	NA	NA	NA	NA	NA	45	12	0.211	76	5	0.062	0.016	0.177
chr4	83817541	NA	NA	NA	NA	NA	NA	NA	NA	129	14	0.098	167	5	0.029	0.016	0.177
chr7	44872827	NA	NA	NA	NA	NA	NA	NA	NA	95	19	0.167	140	10	0.067	0.016	0.178
chr9	38564241	NA	NA	NA	NA	NA	NA	NA	NA	47	42	0.472	53	21	0.284	0.016	0.178
chr1	143451358	NA	NA	NA	NA	NA	NA	NA	NA	45	27	0.375	45	9	0.167	0.016	0.179
chr7	74297433	NA	NA	NA	NA	NA	NA	NA	NA	42	13	0.236	58	4	0.065	0.016	0.179
chr1	1253793	NA	NA	NA	NA	NA	NA	NA	NA	50	12	0.194	69	4	0.055	0.016	0.18
chrX	73494842	NA	NA	NA	NA	NA	NA	NA	NA	37	25	0.403	47	11	0.19	0.016	0.18
chr1	109474827	NA	NA	NA	NA	NA	NA	NA	NA	102	6	0.056	165	1	0.006	0.016	0.18
chr22	29899664	NA	NA	NA	NA	NA	NA	NA	NA	46	25	0.352	65	14	0.177	0.016	0.181
chr13	33088727	NA	NA	NA	NA	NA	NA	NA	NA	31	12	0.279	51	5	0.089	0.016	0.182
chr6	141193261	NA	NA	NA	NA	NA	NA	NA	NA	44	46	0.511	49	23	0.319	0.017	0.183
chr4	773306	NA	NA	NA	NA	NA	NA	NA	NA	50	19	0.275	42	4	0.087	0.017	0.183
chr22	38688157	NA	NA	NA	NA	NA	NA	NA	NA	89	8	0.082	100	1	0.01	0.017	0.183
chr3	9426573	NA	NA	NA	NA	NA	NA	NA	NA	115	5	0.042	149	0	0	0.017	0.183
chr20	49535970	NA	NA	NA	NA	NA	NA	NA	NA	54	11	0.169	59	2	0.033	0.017	0.183
chr1	36067817	NA	NA	NA	NA	NA	NA	NA	NA	4	46	0.92	18	53	0.746	0.017	0.183
chr3	121552072	NA	NA	NA	NA	NA	NA	NA	NA	121	14	0.104	93	2	0.021	0.017	0.183
chr4	74121729	NA	NA	NA	NA	NA	NA	NA	NA	54	26	0.325	48	8	0.143	0.017	0.183
chr10	75008957	NA	NA	NA	NA	NA	NA	NA	NA	196	13	0.062	159	2	0.012	0.017	0.183
chr7	73646223	NA	NA	NA	NA	NA	NA	NA	NA	259	20	0.072	262	7	0.026	0.017	0.183
chr5	40827942	NA	NA	NA	NA	NA	NA	NA	NA	424	10	0.023	481	2	0.004	0.017	0.183
chr2	3591431	NA	NA	NA	NA	NA	NA	NA	NA	75	5	0.063	98	0	0	0.017	0.184
chr1	78142026	NA	NA	NA	NA	NA	NA	NA	NA	71	13	0.155	74	3	0.039	0.017	0.184
chr3	185642484	NA	NA	NA	NA	NA	NA	NA	NA	61	8	0.116	69	1	0.014	0.017	0.185
chr6	150045805	NA	NA	NA	NA	NA	NA	NA	NA	90	16	0.151	131	8	0.058	0.017	0.186
chr1	150593173	NA	NA	NA	NA	NA	NA	NA	NA	88	13	0.129	91	3	0.032	0.018	0.187
chr16	11931401	NA	NA	NA	NA	NA	NA	NA	NA	566	16	0.027	645	6	0.009	0.018	0.187
chr4	83817527	NA	NA	NA	NA	NA	NA	NA	NA	141	17	0.108	179	7	0.038	0.018	0.188
chr1	148003684	NA	NA	NA	NA	NA	NA	NA	NA	82	13	0.137	58	1	0.017	0.018	0.188
chr19	1590386	NA	NA	NA	NA	NA	NA	NA	NA	37	15	0.288	65	8	0.11	0.018	0.189
chr1	10520365	NA	NA	NA	NA	NA	NA	NA	NA	81	20	0.198	108	10	0.085	0.018	0.189
chr1	224584959	NA	NA	NA	NA	NA	NA	NA	NA	82	16	0.163	58	2	0.033	0.018	0.189
chr7	74296885	NA	NA	NA	NA	NA	NA	NA	NA	68	9	0.117	71	1	0.014	0.018	0.19
chr7	74296882	NA	NA	NA	NA	NA	NA	NA	NA	74	11	0.129	78	2	0.025	0.018	0.191
chrX	20156555	NA	NA	NA	NA	NA	NA	NA	NA	53	9	0.145	54	1	0.018	0.018	0.192
chr1	109475748	NA	NA	NA	NA	NA	NA	NA	NA	116	0	0	92	5	0.052	0.018	0.192
chr17	40008051	NA	NA	NA	NA	NA	NA	NA	NA	39	17	0.304	71	11	0.134	0.018	0.192
chr1	31515784	NA	NA	NA	NA	NA	NA	NA	NA	38	23	0.377	42	8	0.16	0.019	0.192
chr1	78142032	NA	NA	NA	NA	NA	NA	NA	NA	78	9	0.103	80	1	0.012	0.019	0.193
chr17	73886295	NA	NA	NA	NA	NA	NA	NA	NA	258	17	0.062	276	6	0.021	0.019	0.193
chr4	17804762	NA	NA	NA	NA	NA	NA	NA	NA	102	4	0.038	177	0	0	0.019	0.195
chr1	19543457	NA	NA	NA	NA	NA	NA	NA	NA	39	34	0.466	57	22	0.278	0.019	0.197
chr4	166000172	NA	NA	NA	NA	NA	NA	NA	NA	72	5	0.065	90	0	0	0.019	0.198
chr10	103572081	NA	NA	NA	NA	NA	NA	NA	NA	73	5	0.064	91	0	0	0.02	0.198
chr7	152343780	NA	NA	NA	NA	NA	NA	NA	NA	102	9	0.081	102	1	0.01	0.019	0.198
chr14	51390503	NA	NA	NA	NA	NA	NA	NA	NA	175	18	0.093	119	3	0.025	0.019	0.198
chr11	62567595	NA	NA	NA	NA	NA	NA	NA	NA	97	7	0.067	80	0	0	0.019	0.198
chr7	121714949	NA	NA	NA	NA	NA	NA	NA	NA	84	7	0.077	69	0	0	0.02	0.199
chr3	120046869	NA	NA	NA	NA	NA	NA	NA	NA	265	7	0.026	214	0	0	0.02	0.199
chr10	101992443	NA	NA	NA	NA	NA	NA	NA	NA	100	11	0.099	101	2	0.019	0.02	0.2
chr17	18177216	NA	NA	NA	NA	NA	NA	NA	NA	49	9	0.155	48	1	0.02	0.02	0.202
chr1	155649758	NA	NA	NA	NA	NA	NA	NA	NA	57	12	0.174	57	2	0.034	0.02	0.202
chr1	6582584	NA	NA	NA	NA	NA	NA	NA	NA	50	4	0.074	87	0	0	0.02	0.202
chr2	69551163	NA	NA	NA	NA	NA	NA	NA	NA	186	13	0.065	181	3	0.016	0.02	0.202
chr11	93468180	NA	NA	NA	NA	NA	NA	NA	NA	492	17	0.033	346	3	0.009	0.02	0.202
chr4	71683952	NA	NA	NA	NA	NA	NA	NA	NA	34	9	0.209	50	2	0.038	0.02	0.203
chr4	774098	NA	NA	NA	NA	NA	NA	NA	NA	52	13	0.2	62	4	0.061	0.02	0.203
chr1	100659956	NA	NA	NA	NA	NA	NA	NA	NA	65	8	0.11	53	0	0	0.02	0.203
chr1	78142052	NA	NA	NA	NA	NA	NA	NA	NA	43	50	0.538	49	27	0.355	0.02	0.203
chr20	18469109	NA	NA	NA	NA	NA	NA	NA	NA	52	12	0.188	78	5	0.06	0.02	0.203
chr1	10519042	NA	NA	NA	NA	NA	NA	NA	NA	242	5	0.02	289	0	0	0.02	0.203
chr3	15114318	NA	NA	NA	NA	NA	NA	NA	NA	38	22	0.367	65	15	0.188	0.021	0.205
chr12	117152916	NA	NA	NA	NA	NA	NA	NA	NA	49	6	0.109	76	1	0.013	0.021	0.205
chr8	101958611	NA	NA	NA	NA	NA	NA	NA	NA	52	12	0.188	48	2	0.04	0.021	0.206
chr1	173830867	NA	NA	NA	NA	NA	NA	NA	NA	88	5	0.054	106	0	0	0.021	0.207
chr17	40008921	NA	NA	NA	NA	NA	NA	NA	NA	70	8	0.103	100	2	0.02	0.021	0.207
chr7	44872517	NA	NA	NA	NA	NA	NA	NA	NA	77	5	0.061	93	0	0	0.021	0.207
chr14	21714206	NA	NA	NA	NA	NA	NA	NA	NA	49	33	0.402	40	10	0.2	0.021	0.207
chr7	44872291	NA	NA	NA	NA	NA	NA	NA	NA	88	16	0.154	146	10	0.064	0.021	0.207
chr9	35088817	NA	NA	NA	NA	NA	NA	NA	NA	40	15	0.273	42	4	0.087	0.022	0.208
chr20	34314805	NA	NA	NA	NA	NA	NA	NA	NA	72	12	0.143	70	2	0.028	0.022	0.208
chr1	10522365	NA	NA	NA	NA	NA	NA	NA	NA	39	4	0.093	67	0	0	0.021	0.208
chr8	101728434	NA	NA	NA	NA	NA	NA	NA	NA	94	7	0.069	74	0	0	0.022	0.208
chr14	20919558	NA	NA	NA	NA	NA	NA	NA	NA	52	25	0.325	44	7	0.137	0.021	0.208
chr1	156692659	NA	NA	NA	NA	NA	NA	NA	NA	197	5	0.025	231	0	0	0.022	0.208
chr3	120046821	NA	NA	NA	NA	NA	NA	NA	NA	264	7	0.026	203	0	0	0.022	0.209
chr17	73940277	NA	NA	NA	NA	NA	NA	NA	NA	61	20	0.247	70	8	0.103	0.022	0.209
chr17	60082904	NA	NA	NA	NA	NA	NA	NA	NA	53	10	0.159	50	1	0.02	0.022	0.209
chr20	34325882	NA	NA	NA	NA	NA	NA	NA	NA	44	5	0.102	54	0	0	0.022	0.209
chr8	101725987	NA	NA	NA	NA	NA	NA	NA	NA	83	15	0.153	74	3	0.039	0.022	0.209
chr1	33247098	NA	NA	NA	NA	NA	NA	NA	NA	73	21	0.223	72	7	0.089	0.022	0.209
chr2	61737189	NA	NA	NA	NA	NA	NA	NA	NA	50	9	0.153	47	1	0.021	0.022	0.21
chr7	44872862	NA	NA	NA	NA	NA	NA	NA	NA	74	5	0.063	76	17	0.183	0.022	0.211
chr19	1597307	NA	NA	NA	NA	NA	NA	NA	NA	95	8	0.078	69	0	0	0.022	0.211
chr9	33022963	NA	NA	NA	NA	NA	NA	NA	NA	46	11	0.193	57	3	0.05	0.022	0.211
chr4	774089	NA	NA	NA	NA	NA	NA	NA	NA	66	9	0.12	61	1	0.016	0.022	0.211
chr5	114542402	NA	NA	NA	NA	NA	NA	NA	NA	53	22	0.293	57	8	0.123	0.022	0.211
chr9	139335623	NA	NA	NA	NA	NA	NA	NA	NA	128	15	0.105	158	6	0.037	0.023	0.212
chr15	83674239	NA	NA	NA	NA	NA	NA	NA	NA	72	5	0.065	85	0	0	0.023	0.212
chr2	85776678	NA	NA	NA	NA	NA	NA	NA	NA	42	8	0.16	76	3	0.038	0.023	0.212
chr1	150619886	NA	NA	NA	NA	NA	NA	NA	NA	86	5	0.055	101	0	0	0.023	0.212
chr7	127947893	NA	NA	NA	NA	NA	NA	NA	NA	185	8	0.041	139	0	0	0.023	0.214
chr1	160967857	NA	NA	NA	NA	NA	NA	NA	NA	28	28	0.5	42	17	0.288	0.023	0.215
chr11	111611070	NA	NA	NA	NA	NA	NA	NA	NA	88	4	0.043	141	0	0	0.023	0.217
chrX	13731141	NA	NA	NA	NA	NA	NA	NA	NA	52	4	0.071	85	0	0	0.023	0.217
chr9	124102906	NA	NA	NA	NA	NA	NA	NA	NA	45	4	0.082	74	0	0	0.023	0.217
chr1	86844240	NA	NA	NA	NA	NA	NA	NA	NA	79	10	0.112	70	1	0.014	0.024	0.218
chr2	128605001	NA	NA	NA	NA	NA	NA	NA	NA	413	12	0.028	486	4	0.008	0.024	0.218
chr3	15114486	NA	NA	NA	NA	NA	NA	NA	NA	42	26	0.382	80	22	0.216	0.024	0.218
chr19	16662628	NA	NA	NA	NA	NA	NA	NA	NA	55	9	0.141	73	2	0.027	0.023	0.218
chr15	66627817	NA	NA	NA	NA	NA	NA	NA	NA	30	18	0.375	46	9	0.164	0.024	0.219
chrX	118672525	NA	NA	NA	NA	NA	NA	NA	NA	21	37	0.638	33	23	0.411	0.024	0.22
chr21	47741168	NA	NA	NA	NA	NA	NA	NA	NA	48	13	0.213	74	6	0.075	0.024	0.22
chr9	33023034	NA	NA	NA	NA	NA	NA	NA	NA	73	5	0.064	84	0	0	0.024	0.22
chr8	99055914	NA	NA	NA	NA	NA	NA	NA	NA	36	79	0.687	47	53	0.53	0.024	0.221
chr4	17802841	NA	NA	NA	NA	NA	NA	NA	NA	67	5	0.069	77	0	0	0.024	0.221
chr11	62557947	NA	NA	NA	NA	NA	NA	NA	NA	76	5	0.062	87	0	0	0.024	0.221
chr3	128901849	NA	NA	NA	NA	NA	NA	NA	NA	90	9	0.091	118	2	0.017	0.025	0.222
chr13	21949028	NA	NA	NA	NA	NA	NA	NA	NA	34	19	0.358	64	14	0.179	0.025	0.222
chrX	73496303	NA	NA	NA	NA	NA	NA	NA	NA	54	13	0.194	71	5	0.066	0.025	0.222
chr4	17803614	NA	NA	NA	NA	NA	NA	NA	NA	69	18	0.207	109	11	0.092	0.025	0.222
chr19	51305775	NA	NA	NA	NA	NA	NA	NA	NA	86	8	0.085	116	2	0.017	0.025	0.222
chr20	34325884	NA	NA	NA	NA	NA	NA	NA	NA	49	5	0.093	57	0	0	0.025	0.222
chrX	130868833	NA	NA	NA	NA	NA	NA	NA	NA	40	19	0.322	45	7	0.135	0.025	0.222
chr7	74296842	NA	NA	NA	NA	NA	NA	NA	NA	62	9	0.127	78	2	0.025	0.025	0.222
chr11	93468583	NA	NA	NA	NA	NA	NA	NA	NA	289	8	0.027	191	0	0	0.025	0.222
chr19	9672985	NA	NA	NA	NA	NA	NA	NA	NA	69	4	0.055	108	0	0	0.025	0.222
chr3	141882608	NA	NA	NA	NA	NA	NA	NA	NA	37	36	0.493	36	14	0.28	0.025	0.222
chr14	53242678	NA	NA	NA	NA	NA	NA	NA	NA	78	4	0.049	122	0	0	0.025	0.222
chr2	190611982	NA	NA	NA	NA	NA	NA	NA	NA	70	9	0.114	89	2	0.022	0.025	0.222
chr12	75889899	NA	NA	NA	NA	NA	NA	NA	NA	60	7	0.104	76	1	0.013	0.025	0.222
chr3	15114288	NA	NA	NA	NA	NA	NA	NA	NA	38	10	0.208	80	6	0.07	0.025	0.223
chr1	150590232	NA	NA	NA	NA	NA	NA	NA	NA	56	9	0.138	69	2	0.028	0.026	0.223
chr2	85773328	NA	NA	NA	NA	NA	NA	NA	NA	73	4	0.052	113	0	0	0.026	0.223
chr1	149913741	NA	NA	NA	NA	NA	NA	NA	NA	167	42	0.201	155	20	0.114	0.026	0.223
chr8	109238490	NA	NA	NA	NA	NA	NA	NA	NA	48	12	0.2	53	3	0.054	0.026	0.223
chr22	29903079	NA	NA	NA	NA	NA	NA	NA	NA	36	32	0.471	55	22	0.286	0.026	0.223
chr2	69551079	NA	NA	NA	NA	NA	NA	NA	NA	47	4	0.078	74	0	0	0.026	0.223
chr5	32429963	NA	NA	NA	NA	NA	NA	NA	NA	81	12	0.129	68	2	0.029	0.025	0.223
chr5	145511789	NA	NA	NA	NA	NA	NA	NA	NA	19	40	0.678	32	27	0.458	0.025	0.223
chr1	179846419	NA	NA	NA	NA	NA	NA	NA	NA	210	21	0.091	242	10	0.04	0.026	0.223
chr22	29901413	NA	NA	NA	NA	NA	NA	NA	NA	63	11	0.149	73	3	0.039	0.026	0.223
chr7	102178616	NA	NA	NA	NA	NA	NA	NA	NA	50	21	0.296	63	10	0.137	0.026	0.223
chr2	3589526	NA	NA	NA	NA	NA	NA	NA	NA	63	5	0.074	117	1	0.008	0.025	0.223
chr6	160208200	NA	NA	NA	NA	NA	NA	NA	NA	91	5	0.052	101	0	0	0.026	0.224
chr3	48746466	NA	NA	NA	NA	NA	NA	NA	NA	50	5	0.091	57	0	0	0.026	0.224
chr4	83817546	NA	NA	NA	NA	NA	NA	NA	NA	129	13	0.092	168	5	0.029	0.026	0.224
chr7	72467238	NA	NA	NA	NA	NA	NA	NA	NA	52	16	0.235	74	8	0.098	0.026	0.225
chr5	137909253	NA	NA	NA	NA	NA	NA	NA	NA	48	17	0.262	42	4	0.087	0.026	0.226
chr6	150045952	NA	NA	NA	NA	NA	NA	NA	NA	97	1	0.01	79	7	0.081	0.026	0.226
chr1	9987624	NA	NA	NA	NA	NA	NA	NA	NA	42	4	0.087	66	0	0	0.026	0.226
chr5	137909093	NA	NA	NA	NA	NA	NA	NA	NA	32	31	0.492	42	17	0.288	0.026	0.226
chr3	196079706	NA	NA	NA	NA	NA	NA	NA	NA	54	13	0.194	92	7	0.071	0.027	0.227
chr19	9674320	NA	NA	NA	NA	NA	NA	NA	NA	307	24	0.073	339	12	0.034	0.027	0.227
chr7	44872480	NA	NA	NA	NA	NA	NA	NA	NA	37	30	0.448	62	23	0.271	0.027	0.227
chr5	133737855	NA	NA	NA	NA	NA	NA	NA	NA	159	7	0.042	193	1	0.005	0.027	0.227
chr3	185636554	NA	NA	NA	NA	NA	NA	NA	NA	65	10	0.133	51	1	0.019	0.027	0.227
chr15	35272794	NA	NA	NA	NA	NA	NA	NA	NA	77	4	0.049	117	0	0	0.027	0.227
chr1	53151431	NA	NA	NA	NA	NA	NA	NA	NA	56	4	0.067	86	0	0	0.027	0.228
chr20	18468472	NA	NA	NA	NA	NA	NA	NA	NA	36	22	0.379	88	23	0.207	0.027	0.229
chr1	67882724	NA	NA	NA	NA	NA	NA	NA	NA	177	8	0.043	111	0	0	0.027	0.229
chr12	11187424	NA	NA	NA	NA	NA	NA	NA	NA	51	6	0.105	56	0	0	0.027	0.229
chr19	16662836	NA	NA	NA	NA	NA	NA	NA	NA	62	4	0.061	94	0	0	0.027	0.23
chr1	173766258	NA	NA	NA	NA	NA	NA	NA	NA	37	13	0.26	79	9	0.102	0.027	0.23
chr16	11965372	NA	NA	NA	NA	NA	NA	NA	NA	86	4	0.044	129	0	0	0.027	0.23
chr13	33099189	NA	NA	NA	NA	NA	NA	NA	NA	62	9	0.127	74	2	0.026	0.027	0.23
chr19	51305243	NA	NA	NA	NA	NA	NA	NA	NA	53	6	0.102	59	0	0	0.027	0.23
chr14	53243515	NA	NA	NA	NA	NA	NA	NA	NA	65	7	0.097	115	2	0.017	0.028	0.231
chr12	31435407	NA	NA	NA	NA	NA	NA	NA	NA	307	1	0.003	384	10	0.025	0.028	0.231
chr2	86249795	NA	NA	NA	NA	NA	NA	NA	NA	48	6	0.111	48	0	0	0.028	0.231
chr9	33023100	NA	NA	NA	NA	NA	NA	NA	NA	54	6	0.1	56	0	0	0.028	0.231
chr17	18177157	NA	NA	NA	NA	NA	NA	NA	NA	52	9	0.148	62	2	0.031	0.028	0.231
chr15	83511681	NA	NA	NA	NA	NA	NA	NA	NA	70	14	0.167	83	5	0.057	0.028	0.231
chr1	214529659	NA	NA	NA	NA	NA	NA	NA	NA	66	31	0.32	76	16	0.174	0.028	0.231
chr6	90344581	NA	NA	NA	NA	NA	NA	NA	NA	36	7	0.163	44	1	0.022	0.028	0.231
chr16	18797605	NA	NA	NA	NA	NA	NA	NA	NA	62	6	0.088	65	0	0	0.028	0.231
chr15	66082311	NA	NA	NA	NA	NA	NA	NA	NA	45	15	0.25	50	5	0.091	0.028	0.231
chr1	32833539	NA	NA	NA	NA	NA	NA	NA	NA	53	47	0.47	40	16	0.286	0.028	0.231
chr7	56078337	NA	NA	NA	NA	NA	NA	NA	NA	52	7	0.119	63	1	0.016	0.028	0.231
chr13	21949069	NA	NA	NA	NA	NA	NA	NA	NA	97	8	0.076	191	4	0.021	0.028	0.231
chr5	34908450	NA	NA	NA	NA	NA	NA	NA	NA	60	6	0.091	61	0	0	0.028	0.231
chr5	86677865	NA	NA	NA	NA	NA	NA	NA	NA	68	16	0.19	61	4	0.062	0.028	0.231
chr20	49526892	NA	NA	NA	NA	NA	NA	NA	NA	63	6	0.087	65	0	0	0.028	0.231
chr20	34325888	NA	NA	NA	NA	NA	NA	NA	NA	40	15	0.273	53	6	0.102	0.028	0.231
chr16	264695	NA	NA	NA	NA	NA	NA	NA	NA	103	9	0.08	61	0	0	0.028	0.231
chr17	18177209	NA	NA	NA	NA	NA	NA	NA	NA	56	6	0.097	57	0	0	0.028	0.231
chr3	75784688	NA	NA	NA	NA	NA	NA	NA	NA	94	7	0.069	111	1	0.009	0.028	0.231
chr16	18798369	NA	NA	NA	NA	NA	NA	NA	NA	49	20	0.29	52	7	0.119	0.029	0.232
chr3	14986393	NA	NA	NA	NA	NA	NA	NA	NA	101	21	0.172	167	15	0.082	0.029	0.232
chr1	32832663	NA	NA	NA	NA	NA	NA	NA	NA	48	6	0.111	47	0	0	0.029	0.233
chr22	29901080	NA	NA	NA	NA	NA	NA	NA	NA	24	34	0.586	40	24	0.375	0.029	0.233
chr10	103556584	NA	NA	NA	NA	NA	NA	NA	NA	67	7	0.095	79	1	0.013	0.029	0.233
chr10	103570615	NA	NA	NA	NA	NA	NA	NA	NA	78	32	0.291	75	14	0.157	0.029	0.233
chr19	9674926	NA	NA	NA	NA	NA	NA	NA	NA	408	23	0.053	394	9	0.022	0.029	0.233
chr1	67874725	NA	NA	NA	NA	NA	NA	NA	NA	253	43	0.145	216	19	0.081	0.029	0.233
chr1	115286952	NA	NA	NA	NA	NA	NA	NA	NA	94	11	0.105	68	1	0.014	0.029	0.234
chr4	83818878	NA	NA	NA	NA	NA	NA	NA	NA	65	14	0.177	75	5	0.063	0.029	0.236
chr5	114542378	NA	NA	NA	NA	NA	NA	NA	NA	60	6	0.091	57	0	0	0.03	0.238
chr3	48787531	NA	NA	NA	NA	NA	NA	NA	NA	75	4	0.051	109	0	0	0.03	0.238
chr8	94736741	NA	NA	NA	NA	NA	NA	NA	NA	34	19	0.358	50	10	0.167	0.03	0.239
chr1	53151420	NA	NA	NA	NA	NA	NA	NA	NA	54	4	0.069	79	0	0	0.03	0.239
chr12	133682598	NA	NA	NA	NA	NA	NA	NA	NA	54	4	0.069	79	0	0	0.03	0.239
chr20	34316912	NA	NA	NA	NA	NA	NA	NA	NA	47	6	0.113	44	0	0	0.03	0.24
chr16	75479894	NA	NA	NA	NA	NA	NA	NA	NA	53	5	0.086	93	1	0.011	0.03	0.24
chr1	205738780	NA	NA	NA	NA	NA	NA	NA	NA	89	4	0.043	127	0	0	0.031	0.241
chr4	774142	NA	NA	NA	NA	NA	NA	NA	NA	52	9	0.148	77	3	0.037	0.031	0.241
chr1	31523087	NA	NA	NA	NA	NA	NA	NA	NA	51	7	0.121	59	1	0.017	0.031	0.241
chr17	34866719	NA	NA	NA	NA	NA	NA	NA	NA	62	0	0	67	6	0.082	0.031	0.242
chr3	156258308	NA	NA	NA	NA	NA	NA	NA	NA	34	50	0.595	90	72	0.444	0.031	0.244
chr17	27615335	NA	NA	NA	NA	NA	NA	NA	NA	69	12	0.148	44	1	0.022	0.031	0.244
chrX	53692842	NA	NA	NA	NA	NA	NA	NA	NA	67	10	0.13	74	2	0.026	0.031	0.245
chr1	92975157	NA	NA	NA	NA	NA	NA	NA	NA	65	6	0.085	59	0	0	0.032	0.245
chr12	11187403	NA	NA	NA	NA	NA	NA	NA	NA	39	13	0.25	48	4	0.077	0.032	0.246
chr1	31472015	NA	NA	NA	NA	NA	NA	NA	NA	52	21	0.288	49	7	0.125	0.032	0.246
chr4	17803662	NA	NA	NA	NA	NA	NA	NA	NA	13	48	0.787	34	55	0.618	0.032	0.247
chr17	35974086	NA	NA	NA	NA	NA	NA	NA	NA	160	9	0.053	175	2	0.011	0.032	0.247
chr14	53242407	NA	NA	NA	NA	NA	NA	NA	NA	195	7	0.035	215	1	0.005	0.032	0.247
chr19	9673665	NA	NA	NA	NA	NA	NA	NA	NA	222	48	0.178	214	26	0.108	0.032	0.247
chr7	50506198	NA	NA	NA	NA	NA	NA	NA	NA	80	17	0.175	65	4	0.058	0.032	0.247
chr7	25159932	NA	NA	NA	NA	NA	NA	NA	NA	38	13	0.255	44	4	0.083	0.032	0.247
chrX	73495289	NA	NA	NA	NA	NA	NA	NA	NA	52	8	0.133	58	1	0.017	0.032	0.247
chr4	17802979	NA	NA	NA	NA	NA	NA	NA	NA	64	50	0.439	113	51	0.311	0.032	0.247
chr1	91485213	NA	NA	NA	NA	NA	NA	NA	NA	97	11	0.102	64	1	0.015	0.032	0.247
chr3	78980944	NA	NA	NA	NA	NA	NA	NA	NA	36	31	0.463	34	12	0.261	0.032	0.247
chr1	115286943	NA	NA	NA	NA	NA	NA	NA	NA	97	15	0.134	64	2	0.03	0.032	0.247
chr10	120835729	NA	NA	NA	NA	NA	NA	NA	NA	68	7	0.093	108	2	0.018	0.032	0.247
chr13	21948587	NA	NA	NA	NA	NA	NA	NA	NA	132	10	0.07	215	5	0.023	0.032	0.247
chr1	205714495	NA	NA	NA	NA	NA	NA	NA	NA	48	18	0.273	44	5	0.102	0.033	0.248
chr17	60077362	NA	NA	NA	NA	NA	NA	NA	NA	43	13	0.232	52	4	0.071	0.033	0.248
chr1	109606196	NA	NA	NA	NA	NA	NA	NA	NA	76	9	0.106	108	3	0.027	0.033	0.248
chr3	48785658	NA	NA	NA	NA	NA	NA	NA	NA	296	11	0.036	377	4	0.01	0.033	0.25
chr3	9433112	NA	NA	NA	NA	NA	NA	NA	NA	93	4	0.041	128	0	0	0.033	0.25
chr7	152343730	NA	NA	NA	NA	NA	NA	NA	NA	94	4	0.041	129	0	0	0.034	0.251
chr9	38564247	NA	NA	NA	NA	NA	NA	NA	NA	71	26	0.268	62	9	0.127	0.034	0.252
chr2	128601424	NA	NA	NA	NA	NA	NA	NA	NA	77	5	0.061	128	1	0.008	0.034	0.252
chr1	19543456	NA	NA	NA	NA	NA	NA	NA	NA	36	37	0.507	54	27	0.333	0.034	0.252
chr10	120835737	NA	NA	NA	NA	NA	NA	NA	NA	72	4	0.053	99	0	0	0.034	0.252
chr7	44873060	NA	NA	NA	NA	NA	NA	NA	NA	56	0	0	65	6	0.085	0.034	0.252
chr17	18175655	NA	NA	NA	NA	NA	NA	NA	NA	70	8	0.103	75	1	0.013	0.034	0.252
chr17	49042144	NA	NA	NA	NA	NA	NA	NA	NA	62	4	0.061	86	0	0	0.034	0.252
chr8	101726001	NA	NA	NA	NA	NA	NA	NA	NA	58	39	0.402	56	18	0.243	0.034	0.252
chr9	36216942	NA	NA	NA	NA	NA	NA	NA	NA	46	12	0.207	68	5	0.068	0.034	0.252
chr5	10280189	NA	NA	NA	NA	NA	NA	NA	NA	62	4	0.061	86	0	0	0.034	0.252
chr10	75008890	NA	NA	NA	NA	NA	NA	NA	NA	249	21	0.078	236	8	0.033	0.034	0.253
chr4	103733404	NA	NA	NA	NA	NA	NA	NA	NA	86	17	0.165	67	4	0.056	0.034	0.253
chr3	51526486	NA	NA	NA	NA	NA	NA	NA	NA	62	6	0.088	53	0	0	0.034	0.254
chr16	75477839	NA	NA	NA	NA	NA	NA	NA	NA	70	9	0.114	97	3	0.03	0.035	0.255
chr9	33021889	NA	NA	NA	NA	NA	NA	NA	NA	61	12	0.164	72	4	0.053	0.035	0.255
chr4	74106746	NA	NA	NA	NA	NA	NA	NA	NA	79	10	0.112	78	2	0.025	0.035	0.257
chr3	48787538	NA	NA	NA	NA	NA	NA	NA	NA	83	0	0	99	6	0.057	0.035	0.257
chr1	19543253	NA	NA	NA	NA	NA	NA	NA	NA	58	1	0.017	58	8	0.121	0.035	0.257
chr1	24300679	NA	NA	NA	NA	NA	NA	NA	NA	66	17	0.205	63	5	0.074	0.035	0.258
chr20	17944680	NA	NA	NA	NA	NA	NA	NA	NA	210	12	0.054	197	3	0.015	0.036	0.259
chr17	47372544	NA	NA	NA	NA	NA	NA	NA	NA	57	18	0.24	51	5	0.089	0.035	0.259
chr1	10520464	NA	NA	NA	NA	NA	NA	NA	NA	116	0	0	140	6	0.041	0.036	0.259
chr3	3192731	NA	NA	NA	NA	NA	NA	NA	NA	63	0	0	46	4	0.08	0.036	0.26
chr11	61567804	NA	NA	NA	NA	NA	NA	NA	NA	176	6	0.033	145	0	0	0.036	0.26
chr12	75889892	NA	NA	NA	NA	NA	NA	NA	NA	63	7	0.1	95	2	0.021	0.036	0.26
chr10	5895689	NA	NA	NA	NA	NA	NA	NA	NA	47	4	0.078	108	1	0.009	0.036	0.261
chr1	10518787	NA	NA	NA	NA	NA	NA	NA	NA	237	10	0.04	244	2	0.008	0.036	0.261
chr2	20545143	NA	NA	NA	NA	NA	NA	NA	NA	49	11	0.183	45	2	0.043	0.036	0.261
chr1	1595500	NA	NA	NA	NA	NA	NA	NA	NA	45	15	0.25	60	7	0.104	0.036	0.261
chr3	15451933	NA	NA	NA	NA	NA	NA	NA	NA	54	4	0.069	73	0	0	0.036	0.261
chr5	32432434	NA	NA	NA	NA	NA	NA	NA	NA	71	8	0.101	69	1	0.014	0.036	0.262
chr20	34314816	NA	NA	NA	NA	NA	NA	NA	NA	84	10	0.106	81	2	0.024	0.037	0.262
chr3	44481596	NA	NA	NA	NA	NA	NA	NA	NA	73	6	0.076	60	0	0	0.037	0.262
chr1	31342898	NA	NA	NA	NA	NA	NA	NA	NA	95	4	0.04	125	0	0	0.037	0.263
chr17	73940888	NA	NA	NA	NA	NA	NA	NA	NA	47	17	0.266	45	36	0.444	0.037	0.263
chr20	18468361	NA	NA	NA	NA	NA	NA	NA	NA	45	9	0.167	75	4	0.051	0.037	0.264
chr1	31472017	NA	NA	NA	NA	NA	NA	NA	NA	60	11	0.155	55	2	0.035	0.037	0.264
chr2	85776666	NA	NA	NA	NA	NA	NA	NA	NA	46	3	0.061	96	0	0	0.037	0.264
chr14	50050767	NA	NA	NA	NA	NA	NA	NA	NA	68	6	0.081	55	0	0	0.038	0.266
chr1	24300014	NA	NA	NA	NA	NA	NA	NA	NA	61	8	0.116	58	1	0.017	0.038	0.266
chr1	100589989	NA	NA	NA	NA	NA	NA	NA	NA	59	6	0.092	48	0	0	0.038	0.266
chr4	17802956	NA	NA	NA	NA	NA	NA	NA	NA	65	26	0.286	131	27	0.171	0.037	0.266
chr17	40008488	NA	NA	NA	NA	NA	NA	NA	NA	130	12	0.085	149	4	0.026	0.038	0.266
chr13	21948624	NA	NA	NA	NA	NA	NA	NA	NA	41	11	0.212	69	6	0.08	0.038	0.267
chr1	220231406	NA	NA	NA	NA	NA	NA	NA	NA	49	18	0.269	122	21	0.147	0.038	0.269
chr1	6282400	NA	NA	NA	NA	NA	NA	NA	NA	34	57	0.626	38	32	0.457	0.038	0.269
chr10	103570626	NA	NA	NA	NA	NA	NA	NA	NA	100	10	0.091	94	2	0.021	0.038	0.269
chr3	57612180	NA	NA	NA	NA	NA	NA	NA	NA	46	25	0.352	84	22	0.208	0.038	0.269
chrX	73496306	NA	NA	NA	NA	NA	NA	NA	NA	61	4	0.062	80	0	0	0.038	0.269
chr2	85776687	NA	NA	NA	NA	NA	NA	NA	NA	41	9	0.18	80	5	0.059	0.039	0.272
chr16	29526092	NA	NA	NA	NA	NA	NA	NA	NA	44	19	0.302	41	6	0.128	0.039	0.273
chr7	44872547	NA	NA	NA	NA	NA	NA	NA	NA	67	4	0.056	87	0	0	0.039	0.273
chr3	196079390	NA	NA	NA	NA	NA	NA	NA	NA	40	18	0.31	46	7	0.132	0.039	0.274
chr19	9674955	NA	NA	NA	NA	NA	NA	NA	NA	318	55	0.147	303	32	0.096	0.039	0.274
chr7	102290088	NA	NA	NA	NA	NA	NA	NA	NA	79	0	0	61	4	0.062	0.039	0.274
chr14	70835958	NA	NA	NA	NA	NA	NA	NA	NA	72	10	0.122	67	2	0.029	0.039	0.274
chr1	86119228	NA	NA	NA	NA	NA	NA	NA	NA	325	13	0.038	286	3	0.01	0.039	0.274
chr8	109245853	NA	NA	NA	NA	NA	NA	NA	NA	228	12	0.05	258	4	0.015	0.039	0.274
chr17	73885399	NA	NA	NA	NA	NA	NA	NA	NA	142	4	0.027	180	0	0	0.039	0.274
chr1	24300676	NA	NA	NA	NA	NA	NA	NA	NA	68	11	0.139	59	2	0.033	0.04	0.275
chrX	77083859	NA	NA	NA	NA	NA	NA	NA	NA	97	16	0.142	169	12	0.066	0.041	0.277
chr5	145526564	NA	NA	NA	NA	NA	NA	NA	NA	90	11	0.109	77	2	0.025	0.041	0.277
chr1	78142016	NA	NA	NA	NA	NA	NA	NA	NA	64	25	0.281	72	12	0.143	0.04	0.277
chr1	115287010	NA	NA	NA	NA	NA	NA	NA	NA	64	7	0.099	47	0	0	0.041	0.277
chr1	10519138	NA	NA	NA	NA	NA	NA	NA	NA	69	3	0.042	87	15	0.147	0.041	0.277
chr12	133682624	NA	NA	NA	NA	NA	NA	NA	NA	69	4	0.055	88	0	0	0.04	0.277
chr14	51101288	NA	NA	NA	NA	NA	NA	NA	NA	126	7	0.053	176	2	0.011	0.041	0.277
chr20	17938048	NA	NA	NA	NA	NA	NA	NA	NA	67	7	0.095	52	0	0	0.041	0.277
chr15	60714423	NA	NA	NA	NA	NA	NA	NA	NA	18	25	0.581	33	19	0.365	0.041	0.277
chr3	9426741	NA	NA	NA	NA	NA	NA	NA	NA	120	4	0.032	150	0	0	0.041	0.277
chrX	73496300	NA	NA	NA	NA	NA	NA	NA	NA	49	19	0.279	69	11	0.138	0.041	0.277
chr1	31523287	NA	NA	NA	NA	NA	NA	NA	NA	97	11	0.102	88	2	0.022	0.04	0.277
chr1	151846936	NA	NA	NA	NA	NA	NA	NA	NA	56	0	0	72	7	0.089	0.041	0.277
chr5	34906649	NA	NA	NA	NA	NA	NA	NA	NA	49	19	0.279	45	6	0.118	0.041	0.277
chr7	102178614	NA	NA	NA	NA	NA	NA	NA	NA	53	10	0.159	64	3	0.045	0.04	0.277
chr2	20543614	NA	NA	NA	NA	NA	NA	NA	NA	70	6	0.079	54	0	0	0.041	0.277
chr17	40008509	NA	NA	NA	NA	NA	NA	NA	NA	102	13	0.113	108	4	0.036	0.041	0.277
chr10	75008749	NA	NA	NA	NA	NA	NA	NA	NA	219	6	0.027	165	0	0	0.041	0.277
chr5	133738270	NA	NA	NA	NA	NA	NA	NA	NA	148	2	0.013	166	10	0.057	0.042	0.278
chrX	77083598	NA	NA	NA	NA	NA	NA	NA	NA	170	4	0.023	210	0	0	0.041	0.278
chr5	133737984	NA	NA	NA	NA	NA	NA	NA	NA	138	0	0	185	6	0.031	0.042	0.278
chr2	198357186	NA	NA	NA	NA	NA	NA	NA	NA	50	10	0.167	59	3	0.048	0.042	0.278
chr13	33098947	NA	NA	NA	NA	NA	NA	NA	NA	77	7	0.083	55	0	0	0.042	0.278
chr3	121552759	NA	NA	NA	NA	NA	NA	NA	NA	12	96	0.889	18	60	0.769	0.042	0.278
chr21	46189388	NA	NA	NA	NA	NA	NA	NA	NA	166	4	0.024	205	0	0	0.041	0.278
chr1	31472014	NA	NA	NA	NA	NA	NA	NA	NA	63	9	0.125	54	1	0.018	0.042	0.278
chr1	155649768	NA	NA	NA	NA	NA	NA	NA	NA	64	8	0.111	57	1	0.017	0.042	0.278
chr20	49542516	NA	NA	NA	NA	NA	NA	NA	NA	67	16	0.193	82	7	0.079	0.042	0.278
chr22	36884579	NA	NA	NA	NA	NA	NA	NA	NA	115	0	0	153	6	0.038	0.042	0.278
chr1	16889624	NA	NA	NA	NA	NA	NA	NA	NA	29	48	0.623	47	40	0.46	0.042	0.278
chr1	10517623	NA	NA	NA	NA	NA	NA	NA	NA	33	36	0.522	24	55	0.696	0.042	0.278
chr13	79969683	NA	NA	NA	NA	NA	NA	NA	NA	79	7	0.081	60	0	0	0.042	0.278
chr5	40829955	NA	NA	NA	NA	NA	NA	NA	NA	73	8	0.099	65	1	0.015	0.042	0.278
chr7	44872326	NA	NA	NA	NA	NA	NA	NA	NA	88	4	0.043	110	0	0	0.041	0.278
chr20	18469106	NA	NA	NA	NA	NA	NA	NA	NA	61	7	0.103	86	2	0.023	0.042	0.278
chr1	231470941	NA	NA	NA	NA	NA	NA	NA	NA	88	9	0.093	136	4	0.029	0.043	0.279
chr3	122178406	NA	NA	NA	NA	NA	NA	NA	NA	86	7	0.075	60	0	0	0.043	0.28
chr1	21491003	NA	NA	NA	NA	NA	NA	NA	NA	81	11	0.12	67	2	0.029	0.043	0.28
chr20	17943987	NA	NA	NA	NA	NA	NA	NA	NA	102	18	0.15	85	5	0.056	0.043	0.28
chr1	220231361	NA	NA	NA	NA	NA	NA	NA	NA	69	6	0.08	102	1	0.01	0.043	0.28
chr2	198361577	NA	NA	NA	NA	NA	NA	NA	NA	55	6	0.098	78	1	0.013	0.043	0.281
chr20	54963768	NA	NA	NA	NA	NA	NA	NA	NA	39	9	0.188	84	6	0.067	0.043	0.281
chr1	78418972	NA	NA	NA	NA	NA	NA	NA	NA	52	4	0.071	65	0	0	0.043	0.281
chr14	75599039	NA	NA	NA	NA	NA	NA	NA	NA	93	3	0.031	175	0	0	0.044	0.282
chr20	18469092	NA	NA	NA	NA	NA	NA	NA	NA	62	6	0.088	87	1	0.011	0.044	0.282
chr1	67874691	NA	NA	NA	NA	NA	NA	NA	NA	294	53	0.153	266	29	0.098	0.044	0.283
chr19	4838740	NA	NA	NA	NA	NA	NA	NA	NA	56	4	0.067	69	0	0	0.044	0.284
chr19	51305796	NA	NA	NA	NA	NA	NA	NA	NA	51	32	0.386	87	29	0.25	0.044	0.284
chr9	33023073	NA	NA	NA	NA	NA	NA	NA	NA	55	8	0.127	71	2	0.027	0.044	0.284
chr12	123639517	NA	NA	NA	NA	NA	NA	NA	NA	65	7	0.097	115	3	0.025	0.044	0.284
chr5	133737864	NA	NA	NA	NA	NA	NA	NA	NA	166	4	0.024	199	0	0	0.044	0.284
chr12	11171555	NA	NA	NA	NA	NA	NA	NA	NA	80	49	0.38	73	24	0.247	0.044	0.284
chr14	50154556	NA	NA	NA	NA	NA	NA	NA	NA	224	7	0.03	301	2	0.007	0.044	0.284
chr1	36067809	NA	NA	NA	NA	NA	NA	NA	NA	64	6	0.086	89	1	0.011	0.044	0.284
chr9	123364227	NA	NA	NA	NA	NA	NA	NA	NA	54	4	0.069	66	0	0	0.045	0.285
chr8	109233422	NA	NA	NA	NA	NA	NA	NA	NA	99	16	0.139	68	3	0.042	0.045	0.285
chr22	41680919	NA	NA	NA	NA	NA	NA	NA	NA	77	18	0.189	73	6	0.076	0.045	0.285
chr19	9672328	NA	NA	NA	NA	NA	NA	NA	NA	125	7	0.053	168	2	0.012	0.045	0.285
chr14	21733107	NA	NA	NA	NA	NA	NA	NA	NA	107	9	0.078	90	1	0.011	0.045	0.285
chr3	196079700	NA	NA	NA	NA	NA	NA	NA	NA	45	22	0.328	82	19	0.188	0.045	0.285
chr2	74381206	NA	NA	NA	NA	NA	NA	NA	NA	147	6	0.039	208	1	0.005	0.045	0.285
chr10	103571427	NA	NA	NA	NA	NA	NA	NA	NA	59	60	0.504	54	30	0.357	0.045	0.285
chr1	67879595	NA	NA	NA	NA	NA	NA	NA	NA	163	15	0.084	119	3	0.025	0.045	0.285
chrX	73495304	NA	NA	NA	NA	NA	NA	NA	NA	44	8	0.154	55	2	0.035	0.045	0.285
chr9	127712685	NA	NA	NA	NA	NA	NA	NA	NA	64	14	0.179	59	4	0.063	0.045	0.285
chr19	9676237	NA	NA	NA	NA	NA	NA	NA	NA	211	20	0.087	185	7	0.036	0.045	0.285
chr14	51101287	NA	NA	NA	NA	NA	NA	NA	NA	122	6	0.047	173	1	0.006	0.045	0.285
chr11	93468674	NA	NA	NA	NA	NA	NA	NA	NA	290	1	0.003	205	6	0.028	0.045	0.285
chr20	2446122	NA	NA	NA	NA	NA	NA	NA	NA	106	16	0.131	73	3	0.039	0.045	0.285
chr19	9674357	NA	NA	NA	NA	NA	NA	NA	NA	199	9	0.043	296	4	0.013	0.046	0.286
chr22	29902960	NA	NA	NA	NA	NA	NA	NA	NA	52	10	0.161	73	4	0.052	0.046	0.288
chr2	69686464	NA	NA	NA	NA	NA	NA	NA	NA	65	4	0.058	78	0	0	0.046	0.288
chr3	128848355	NA	NA	NA	NA	NA	NA	NA	NA	84	4	0.045	100	0	0	0.046	0.288
chr1	1253808	NA	NA	NA	NA	NA	NA	NA	NA	43	8	0.157	53	2	0.036	0.046	0.288
chr1	151847070	NA	NA	NA	NA	NA	NA	NA	NA	55	5	0.083	114	2	0.017	0.046	0.288
chr4	103733429	NA	NA	NA	NA	NA	NA	NA	NA	92	11	0.107	73	2	0.027	0.046	0.288
chr19	16663340	NA	NA	NA	NA	NA	NA	NA	NA	60	3	0.048	111	0	0	0.046	0.288
chr14	70835906	NA	NA	NA	NA	NA	NA	NA	NA	67	4	0.056	80	0	0	0.047	0.289
chr7	152343654	NA	NA	NA	NA	NA	NA	NA	NA	58	6	0.094	76	1	0.013	0.047	0.289
chr5	114542329	NA	NA	NA	NA	NA	NA	NA	NA	38	14	0.269	49	6	0.109	0.047	0.289
chr17	73885430	NA	NA	NA	NA	NA	NA	NA	NA	171	12	0.066	209	5	0.023	0.047	0.29
chrX	77084000	NA	NA	NA	NA	NA	NA	NA	NA	95	38	0.286	123	27	0.18	0.047	0.29
chr14	23442145	NA	NA	NA	NA	NA	NA	NA	NA	81	3	0.036	147	0	0	0.047	0.29
chr19	16662626	NA	NA	NA	NA	NA	NA	NA	NA	56	4	0.067	67	0	0	0.047	0.291
chr11	769337	NA	NA	NA	NA	NA	NA	NA	NA	131	0	0	112	4	0.034	0.047	0.291
chr1	23629580	NA	NA	NA	NA	NA	NA	NA	NA	70	7	0.091	44	0	0	0.047	0.291
chr17	37005785	NA	NA	NA	NA	NA	NA	NA	NA	86	6	0.065	111	1	0.009	0.047	0.292
chr1	10520564	NA	NA	NA	NA	NA	NA	NA	NA	200	6	0.029	259	1	0.004	0.048	0.292
chr17	57937515	NA	NA	NA	NA	NA	NA	NA	NA	52	4	0.071	62	0	0	0.048	0.292
chr19	9674344	NA	NA	NA	NA	NA	NA	NA	NA	229	28	0.109	311	20	0.06	0.047	0.292
chr3	15451927	NA	NA	NA	NA	NA	NA	NA	NA	48	10	0.172	66	4	0.057	0.048	0.292
chr3	56712964	NA	NA	NA	NA	NA	NA	NA	NA	18	43	0.705	32	36	0.529	0.048	0.292
chr1	150593196	NA	NA	NA	NA	NA	NA	NA	NA	62	14	0.184	71	5	0.066	0.048	0.292
chr5	180222799	NA	NA	NA	NA	NA	NA	NA	NA	45	4	0.082	54	0	0	0.048	0.292
chrX	73499920	NA	NA	NA	NA	NA	NA	NA	NA	91	28	0.235	110	17	0.134	0.048	0.292
chr1	67879598	NA	NA	NA	NA	NA	NA	NA	NA	158	18	0.102	123	5	0.039	0.048	0.292
chr4	17803545	NA	NA	NA	NA	NA	NA	NA	NA	41	15	0.268	73	11	0.131	0.048	0.293
chr1	10519056	NA	NA	NA	NA	NA	NA	NA	NA	200	6	0.029	255	1	0.004	0.048	0.294
chr10	75010118	NA	NA	NA	NA	NA	NA	NA	NA	105	6	0.054	133	1	0.007	0.049	0.295
chr4	103731739	NA	NA	NA	NA	NA	NA	NA	NA	72	15	0.172	61	4	0.062	0.049	0.295
chr3	121552063	NA	NA	NA	NA	NA	NA	NA	NA	93	23	0.198	78	8	0.093	0.048	0.295
chr1	36067803	NA	NA	NA	NA	NA	NA	NA	NA	49	6	0.109	62	1	0.016	0.049	0.297
chr7	121715194	NA	NA	NA	NA	NA	NA	NA	NA	58	16	0.216	46	4	0.08	0.049	0.297
chr2	37329163	NA	NA	NA	NA	NA	NA	NA	NA	116	6	0.049	145	1	0.007	0.049	0.298
chr2	198361552	NA	NA	NA	NA	NA	NA	NA	NA	50	10	0.167	83	5	0.057	0.049	0.298
chr1	59152555	NA	NA	NA	NA	NA	NA	NA	NA	89	43	0.326	95	26	0.215	0.05	0.299
chr1	109606320	NA	NA	NA	NA	NA	NA	NA	NA	41	8	0.163	66	3	0.043	0.05	0.299
chr1	67883236	NA	NA	NA	NA	NA	NA	NA	NA	136	9	0.062	101	1	0.01	0.05	0.3
chr17	60119103	NA	NA	NA	NA	NA	NA	NA	NA	88	7	0.074	53	0	0	0.05	0.301
chr13	33099760	NA	NA	NA	NA	NA	NA	NA	NA	43	17	0.283	63	10	0.137	0.051	0.302
chr11	769489	NA	NA	NA	NA	NA	NA	NA	NA	85	3	0.034	84	11	0.116	0.051	0.302
chr19	49956211	NA	NA	NA	NA	NA	NA	NA	NA	70	4	0.054	138	1	0.007	0.051	0.302
chr3	148783557	NA	NA	NA	NA	NA	NA	NA	NA	41	10	0.196	55	4	0.068	0.051	0.302
chr3	48787640	NA	NA	NA	NA	NA	NA	NA	NA	101	31	0.235	144	24	0.143	0.05	0.302
chr2	114468205	NA	NA	NA	NA	NA	NA	NA	NA	59	14	0.192	62	5	0.075	0.051	0.302
chrX	73498579	NA	NA	NA	NA	NA	NA	NA	NA	50	4	0.074	58	0	0	0.051	0.303
chr1	1595021	NA	NA	NA	NA	NA	NA	NA	NA	32	23	0.418	50	16	0.242	0.051	0.303
chr14	89626724	NA	NA	NA	NA	NA	NA	NA	NA	79	6	0.071	97	1	0.01	0.051	0.303
chr20	34315923	NA	NA	NA	NA	NA	NA	NA	NA	84	9	0.097	61	1	0.016	0.051	0.304
chr12	133682625	NA	NA	NA	NA	NA	NA	NA	NA	67	6	0.082	82	1	0.012	0.051	0.304
chr16	264681	NA	NA	NA	NA	NA	NA	NA	NA	82	10	0.109	57	1	0.017	0.051	0.304
chr9	115446836	NA	NA	NA	NA	NA	NA	NA	NA	60	0	0	52	4	0.071	0.051	0.304
chr5	159543755	NA	NA	NA	NA	NA	NA	NA	NA	59	18	0.234	44	4	0.083	0.051	0.304
chrX	73499918	NA	NA	NA	NA	NA	NA	NA	NA	113	4	0.034	127	0	0	0.051	0.304
chr4	83817538	NA	NA	NA	NA	NA	NA	NA	NA	128	15	0.105	166	8	0.046	0.051	0.304
chr12	31435434	NA	NA	NA	NA	NA	NA	NA	NA	303	8	0.026	355	2	0.006	0.051	0.304
chr8	101728387	NA	NA	NA	NA	NA	NA	NA	NA	97	10	0.093	69	1	0.014	0.052	0.305
chr2	20471647	NA	NA	NA	NA	NA	NA	NA	NA	55	6	0.098	67	1	0.015	0.052	0.305
chr3	9433075	NA	NA	NA	NA	NA	NA	NA	NA	79	10	0.112	104	4	0.037	0.052	0.305
chr3	121552776	NA	NA	NA	NA	NA	NA	NA	NA	82	23	0.219	74	9	0.108	0.052	0.305
chr8	101725856	NA	NA	NA	NA	NA	NA	NA	NA	101	8	0.073	62	0	0	0.052	0.305
chr1	150619887	NA	NA	NA	NA	NA	NA	NA	NA	96	4	0.04	108	0	0	0.052	0.305
chrX	73499848	NA	NA	NA	NA	NA	NA	NA	NA	127	11	0.08	127	3	0.023	0.053	0.306
chr5	32435289	NA	NA	NA	NA	NA	NA	NA	NA	57	15	0.208	56	5	0.082	0.052	0.306
chr19	51305847	NA	NA	NA	NA	NA	NA	NA	NA	47	12	0.203	82	8	0.089	0.052	0.306
chr9	36216941	NA	NA	NA	NA	NA	NA	NA	NA	47	8	0.145	72	3	0.04	0.053	0.306
chr4	83817547	NA	NA	NA	NA	NA	NA	NA	NA	123	8	0.061	140	2	0.014	0.053	0.306
chr1	224584398	NA	NA	NA	NA	NA	NA	NA	NA	48	9	0.158	55	2	0.035	0.053	0.307
chr1	67879696	NA	NA	NA	NA	NA	NA	NA	NA	131	18	0.121	114	6	0.05	0.053	0.307
chr2	68407658	NA	NA	NA	NA	NA	NA	NA	NA	510	19	0.036	484	8	0.016	0.053	0.309
chrX	118921717	NA	NA	NA	NA	NA	NA	NA	NA	59	8	0.119	67	2	0.029	0.053	0.309
chrX	73494893	NA	NA	NA	NA	NA	NA	NA	NA	71	12	0.145	69	3	0.042	0.054	0.309
chr1	19542609	NA	NA	NA	NA	NA	NA	NA	NA	47	15	0.242	56	6	0.097	0.054	0.309
chr3	121552052	NA	NA	NA	NA	NA	NA	NA	NA	38	78	0.672	38	43	0.531	0.053	0.309
chr11	769490	NA	NA	NA	NA	NA	NA	NA	NA	77	8	0.094	87	2	0.022	0.053	0.309
chr2	204300008	NA	NA	NA	NA	NA	NA	NA	NA	70	4	0.054	78	0	0	0.054	0.31
chr1	100659778	NA	NA	NA	NA	NA	NA	NA	NA	86	4	0.044	107	15	0.123	0.054	0.311
chr1	67879754	NA	NA	NA	NA	NA	NA	NA	NA	99	19	0.161	80	6	0.07	0.054	0.312
chr1	21101943	NA	NA	NA	NA	NA	NA	NA	NA	149	15	0.091	122	4	0.032	0.054	0.312
chr5	37291595	NA	NA	NA	NA	NA	NA	NA	NA	142	8	0.053	158	2	0.013	0.054	0.312
chr5	133737884	NA	NA	NA	NA	NA	NA	NA	NA	155	6	0.037	181	1	0.005	0.054	0.312
chr17	1368279	NA	NA	NA	NA	NA	NA	NA	NA	61	8	0.116	68	2	0.029	0.055	0.315
chr13	79965588	NA	NA	NA	NA	NA	NA	NA	NA	64	6	0.086	75	1	0.013	0.055	0.315
chr14	21716401	NA	NA	NA	NA	NA	NA	NA	NA	216	10	0.044	152	1	0.007	0.056	0.319
chr20	35624886	NA	NA	NA	NA	NA	NA	NA	NA	61	4	0.062	67	0	0	0.056	0.319
chr5	145524916	NA	NA	NA	NA	NA	NA	NA	NA	118	14	0.106	71	2	0.027	0.056	0.319
chr2	86249804	NA	NA	NA	NA	NA	NA	NA	NA	47	9	0.161	48	2	0.04	0.056	0.32
chr1	38326594	NA	NA	NA	NA	NA	NA	NA	NA	45	12	0.211	51	4	0.073	0.057	0.321
chr4	73922952	NA	NA	NA	NA	NA	NA	NA	NA	50	5	0.091	55	0	0	0.057	0.321
chr4	83817553	NA	NA	NA	NA	NA	NA	NA	NA	114	6	0.05	129	1	0.008	0.058	0.322
chr11	17098157	NA	NA	NA	NA	NA	NA	NA	NA	63	8	0.113	62	19	0.235	0.058	0.322
chr1	10517653	NA	NA	NA	NA	NA	NA	NA	NA	46	23	0.333	34	35	0.507	0.057	0.322
chr8	101725940	NA	NA	NA	NA	NA	NA	NA	NA	119	20	0.144	91	6	0.062	0.057	0.322
chr1	78145142	NA	NA	NA	NA	NA	NA	NA	NA	80	4	0.048	86	0	0	0.057	0.322
chr14	53242392	NA	NA	NA	NA	NA	NA	NA	NA	204	6	0.029	230	1	0.004	0.057	0.322
chr1	214529150	NA	NA	NA	NA	NA	NA	NA	NA	82	6	0.068	139	2	0.014	0.057	0.322
chr5	32432429	NA	NA	NA	NA	NA	NA	NA	NA	59	9	0.132	60	2	0.032	0.057	0.322
chr5	40831257	NA	NA	NA	NA	NA	NA	NA	NA	80	15	0.158	75	5	0.063	0.058	0.323
chr4	17802930	NA	NA	NA	NA	NA	NA	NA	NA	57	34	0.374	110	37	0.252	0.058	0.323
chr2	3589498	NA	NA	NA	NA	NA	NA	NA	NA	45	17	0.274	74	12	0.14	0.058	0.324
chr1	21101376	NA	NA	NA	NA	NA	NA	NA	NA	54	9	0.143	54	2	0.036	0.058	0.325
chr20	34325910	NA	NA	NA	NA	NA	NA	NA	NA	70	5	0.067	75	0	0	0.058	0.325
chr5	145524911	NA	NA	NA	NA	NA	NA	NA	NA	106	29	0.215	67	8	0.107	0.059	0.326
chr6	150046415	NA	NA	NA	NA	NA	NA	NA	NA	34	27	0.443	43	16	0.271	0.059	0.326
chr14	21729810	NA	NA	NA	NA	NA	NA	NA	NA	176	0	0	110	3	0.027	0.059	0.326
chr11	12979888	NA	NA	NA	NA	NA	NA	NA	NA	36	29	0.446	40	15	0.273	0.059	0.326
chr2	160625988	NA	NA	NA	NA	NA	NA	NA	NA	102	5	0.047	107	0	0	0.06	0.327
chr1	155649744	NA	NA	NA	NA	NA	NA	NA	NA	64	13	0.169	52	3	0.055	0.059	0.327
chr1	156692672	NA	NA	NA	NA	NA	NA	NA	NA	187	4	0.021	194	0	0	0.06	0.327
chrX	153213551	NA	NA	NA	NA	NA	NA	NA	NA	126	3	0.023	200	0	0	0.059	0.327
chr1	78415922	NA	NA	NA	NA	NA	NA	NA	NA	73	5	0.064	72	0	0	0.059	0.327
chr17	40007907	NA	NA	NA	NA	NA	NA	NA	NA	58	28	0.326	75	18	0.194	0.059	0.327
chr1	179811192	NA	NA	NA	NA	NA	NA	NA	NA	69	5	0.068	67	0	0	0.06	0.327
chr1	173769060	NA	NA	NA	NA	NA	NA	NA	NA	72	10	0.122	106	5	0.045	0.059	0.327
chr22	38688162	NA	NA	NA	NA	NA	NA	NA	NA	86	5	0.055	90	0	0	0.059	0.327
chr3	128901972	NA	NA	NA	NA	NA	NA	NA	NA	78	5	0.06	79	0	0	0.059	0.327
chr4	83816576	NA	NA	NA	NA	NA	NA	NA	NA	74	5	0.063	72	0	0	0.06	0.328
chr16	70283732	NA	NA	NA	NA	NA	NA	NA	NA	56	6	0.097	63	1	0.016	0.06	0.328
chr1	6283276	NA	NA	NA	NA	NA	NA	NA	NA	77	5	0.061	75	0	0	0.06	0.328
chr15	60714502	NA	NA	NA	NA	NA	NA	NA	NA	46	7	0.132	52	1	0.019	0.06	0.329
chr9	95018553	NA	NA	NA	NA	NA	NA	NA	NA	116	5	0.041	117	0	0	0.06	0.329
chr9	86554260	NA	NA	NA	NA	NA	NA	NA	NA	65	3	0.044	104	0	0	0.06	0.329
chr2	37329228	NA	NA	NA	NA	NA	NA	NA	NA	63	10	0.137	126	7	0.053	0.06	0.33
chr5	40826050	NA	NA	NA	NA	NA	NA	NA	NA	135	5	0.036	136	0	0	0.06	0.33
chrX	73052960	NA	NA	NA	NA	NA	NA	NA	NA	345	31	0.082	273	13	0.045	0.061	0.33
chr1	179832772	NA	NA	NA	NA	NA	NA	NA	NA	146	5	0.033	140	0	0	0.061	0.331
chr10	103570642	NA	NA	NA	NA	NA	NA	NA	NA	73	29	0.284	81	16	0.165	0.062	0.331
chr1	220232006	NA	NA	NA	NA	NA	NA	NA	NA	160	11	0.064	188	4	0.021	0.061	0.331
chr3	57579813	NA	NA	NA	NA	NA	NA	NA	NA	46	10	0.179	43	2	0.044	0.061	0.331
chr8	99055451	NA	NA	NA	NA	NA	NA	NA	NA	57	13	0.186	45	3	0.063	0.061	0.331
chr19	51305228	NA	NA	NA	NA	NA	NA	NA	NA	51	7	0.121	55	1	0.018	0.061	0.331
chr1	29503885	NA	NA	NA	NA	NA	NA	NA	NA	70	5	0.067	65	0	0	0.061	0.331
chr6	149980441	NA	NA	NA	NA	NA	NA	NA	NA	136	15	0.099	130	5	0.037	0.061	0.331
chr5	37289371	NA	NA	NA	NA	NA	NA	NA	NA	174	11	0.059	208	4	0.019	0.061	0.331
chr8	101728464	NA	NA	NA	NA	NA	NA	NA	NA	94	19	0.168	60	4	0.063	0.061	0.331
chr16	264948	NA	NA	NA	NA	NA	NA	NA	NA	54	24	0.308	45	8	0.151	0.061	0.331
chr17	40008542	NA	NA	NA	NA	NA	NA	NA	NA	44	39	0.47	42	19	0.311	0.061	0.331
chr7	152345392	NA	NA	NA	NA	NA	NA	NA	NA	51	27	0.346	54	13	0.194	0.062	0.331
chr9	86554259	NA	NA	NA	NA	NA	NA	NA	NA	65	3	0.044	103	0	0	0.061	0.331
chr14	50043742	NA	NA	NA	NA	NA	NA	NA	NA	456	10	0.021	545	4	0.007	0.062	0.332
chr1	109474839	NA	NA	NA	NA	NA	NA	NA	NA	108	3	0.027	168	0	0	0.062	0.332
chr1	224584583	NA	NA	NA	NA	NA	NA	NA	NA	49	9	0.155	47	2	0.041	0.062	0.332
chr12	75889844	NA	NA	NA	NA	NA	NA	NA	NA	48	1	0.02	47	7	0.13	0.062	0.333
chr1	86844801	NA	NA	NA	NA	NA	NA	NA	NA	61	16	0.208	64	6	0.086	0.062	0.333
chr19	46914211	NA	NA	NA	NA	NA	NA	NA	NA	60	1	0.016	58	7	0.108	0.063	0.334
chr20	34325995	NA	NA	NA	NA	NA	NA	NA	NA	62	9	0.127	59	2	0.033	0.063	0.334
chr17	40008533	NA	NA	NA	NA	NA	NA	NA	NA	70	14	0.167	54	3	0.053	0.063	0.334
chr1	31472011	NA	NA	NA	NA	NA	NA	NA	NA	46	25	0.352	40	9	0.184	0.063	0.334
chr3	15112469	NA	NA	NA	NA	NA	NA	NA	NA	73	8	0.099	99	3	0.029	0.063	0.335
chr4	166000123	NA	NA	NA	NA	NA	NA	NA	NA	68	7	0.093	74	1	0.013	0.063	0.335
chrX	73467192	NA	NA	NA	NA	NA	NA	NA	NA	76	1	0.013	74	7	0.086	0.064	0.336
chr8	94736200	NA	NA	NA	NA	NA	NA	NA	NA	52	9	0.148	49	2	0.039	0.064	0.336
chr1	150588000	NA	NA	NA	NA	NA	NA	NA	NA	64	7	0.099	65	1	0.015	0.064	0.336
chr3	69070910	NA	NA	NA	NA	NA	NA	NA	NA	50	7	0.123	50	1	0.02	0.064	0.336
chr3	179115554	NA	NA	NA	NA	NA	NA	NA	NA	206	1	0.005	194	6	0.03	0.064	0.336
chr13	33109740	NA	NA	NA	NA	NA	NA	NA	NA	83	5	0.057	73	0	0	0.064	0.336
chr14	71051231	NA	NA	NA	NA	NA	NA	NA	NA	133	3	0.022	203	0	0	0.064	0.336
chr3	196080561	NA	NA	NA	NA	NA	NA	NA	NA	67	12	0.152	70	4	0.054	0.064	0.336
chr17	73940077	NA	NA	NA	NA	NA	NA	NA	NA	13	40	0.755	23	30	0.566	0.064	0.336
chr10	103570664	NA	NA	NA	NA	NA	NA	NA	NA	87	6	0.065	93	1	0.011	0.065	0.337
chr5	79923895	NA	NA	NA	NA	NA	NA	NA	NA	148	26	0.149	245	24	0.089	0.064	0.337
chrX	119571779	NA	NA	NA	NA	NA	NA	NA	NA	91	10	0.099	150	6	0.038	0.064	0.337
chr4	83817793	NA	NA	NA	NA	NA	NA	NA	NA	256	13	0.048	296	6	0.02	0.065	0.337
chr7	25161483	NA	NA	NA	NA	NA	NA	NA	NA	59	11	0.157	78	5	0.06	0.065	0.337
chr11	93468078	NA	NA	NA	NA	NA	NA	NA	NA	383	12	0.03	322	3	0.009	0.065	0.337
chr14	74181059	NA	NA	NA	NA	NA	NA	NA	NA	40	10	0.2	95	9	0.087	0.065	0.338
chr3	185638581	NA	NA	NA	NA	NA	NA	NA	NA	73	5	0.064	63	0	0	0.065	0.338
chr1	225679912	NA	NA	NA	NA	NA	NA	NA	NA	65	9	0.122	60	2	0.032	0.066	0.339
chr20	18469142	NA	NA	NA	NA	NA	NA	NA	NA	54	9	0.143	69	3	0.042	0.066	0.339
chr4	773332	NA	NA	NA	NA	NA	NA	NA	NA	50	25	0.333	43	9	0.173	0.066	0.339
chr5	37291481	NA	NA	NA	NA	NA	NA	NA	NA	76	63	0.453	92	47	0.338	0.066	0.339
chr3	156259356	NA	NA	NA	NA	NA	NA	NA	NA	220	24	0.098	244	14	0.054	0.066	0.339
chrX	118672573	NA	NA	NA	NA	NA	NA	NA	NA	68	14	0.171	97	8	0.076	0.066	0.339
chr17	60076057	NA	NA	NA	NA	NA	NA	NA	NA	60	10	0.143	52	2	0.037	0.066	0.339
chr1	67879211	NA	NA	NA	NA	NA	NA	NA	NA	69	15	0.179	84	7	0.077	0.066	0.34
chr14	53242746	NA	NA	NA	NA	NA	NA	NA	NA	118	13	0.099	154	7	0.043	0.067	0.341
chr9	36216903	NA	NA	NA	NA	NA	NA	NA	NA	45	8	0.151	74	4	0.051	0.067	0.341
chr1	67879286	NA	NA	NA	NA	NA	NA	NA	NA	57	5	0.081	48	0	0	0.067	0.341
chr7	73646247	NA	NA	NA	NA	NA	NA	NA	NA	261	6	0.022	270	1	0.004	0.067	0.341
chr1	160967848	NA	NA	NA	NA	NA	NA	NA	NA	55	9	0.141	69	3	0.042	0.067	0.341
chr3	51526485	NA	NA	NA	NA	NA	NA	NA	NA	64	5	0.072	54	0	0	0.067	0.341
chr13	33099167	NA	NA	NA	NA	NA	NA	NA	NA	42	19	0.311	64	13	0.169	0.067	0.342
chr19	50410966	NA	NA	NA	NA	NA	NA	NA	NA	143	3	0.021	212	0	0	0.067	0.342
chr1	21101365	NA	NA	NA	NA	NA	NA	NA	NA	59	22	0.272	55	9	0.141	0.068	0.343
chr4	74068942	NA	NA	NA	NA	NA	NA	NA	NA	63	21	0.25	41	5	0.109	0.067	0.343
chr16	11965179	NA	NA	NA	NA	NA	NA	NA	NA	128	3	0.023	165	13	0.073	0.067	0.343
chr4	2940364	NA	NA	NA	NA	NA	NA	NA	NA	61	50	0.45	70	33	0.32	0.068	0.344
chr3	196079412	NA	NA	NA	NA	NA	NA	NA	NA	43	15	0.259	64	9	0.123	0.068	0.344
chr6	86382665	NA	NA	NA	NA	NA	NA	NA	NA	61	13	0.176	58	4	0.065	0.068	0.345
chr17	40008366	NA	NA	NA	NA	NA	NA	NA	NA	195	23	0.106	177	10	0.053	0.068	0.345
chr5	40830492	NA	NA	NA	NA	NA	NA	NA	NA	102	5	0.047	84	0	0	0.068	0.345
chr10	101992639	NA	NA	NA	NA	NA	NA	NA	NA	212	37	0.149	208	21	0.092	0.068	0.345
chr16	262941	NA	NA	NA	NA	NA	NA	NA	NA	29	36	0.554	34	21	0.382	0.069	0.346
chr2	37331658	NA	NA	NA	NA	NA	NA	NA	NA	68	3	0.042	101	0	0	0.069	0.346
chr6	122765345	NA	NA	NA	NA	NA	NA	NA	NA	422	3	0.007	527	12	0.022	0.069	0.346
chrX	77083572	NA	NA	NA	NA	NA	NA	NA	NA	180	0	0	220	5	0.022	0.069	0.346
chr12	57125244	NA	NA	NA	NA	NA	NA	NA	NA	69	24	0.258	83	14	0.144	0.069	0.347
chr4	17804750	NA	NA	NA	NA	NA	NA	NA	NA	86	4	0.044	147	1	0.007	0.069	0.347
chr5	40830526	NA	NA	NA	NA	NA	NA	NA	NA	93	3	0.031	75	9	0.107	0.069	0.347
chr4	103733430	NA	NA	NA	NA	NA	NA	NA	NA	94	10	0.096	78	2	0.025	0.071	0.351
chr1	10517547	NA	NA	NA	NA	NA	NA	NA	NA	56	12	0.176	67	5	0.069	0.07	0.351
chr1	24301153	NA	NA	NA	NA	NA	NA	NA	NA	49	17	0.258	50	7	0.123	0.071	0.351
chr17	79839105	NA	NA	NA	NA	NA	NA	NA	NA	36	28	0.438	73	31	0.298	0.07	0.351
chr6	160100905	NA	NA	NA	NA	NA	NA	NA	NA	225	9	0.038	199	2	0.01	0.07	0.351
chr4	774152	NA	NA	NA	NA	NA	NA	NA	NA	58	3	0.049	85	0	0	0.071	0.351
chr1	224584545	NA	NA	NA	NA	NA	NA	NA	NA	71	5	0.066	57	0	0	0.071	0.351
chr4	83816561	NA	NA	NA	NA	NA	NA	NA	NA	80	7	0.08	73	1	0.014	0.071	0.351
chr3	9433093	NA	NA	NA	NA	NA	NA	NA	NA	90	3	0.032	131	0	0	0.07	0.351
chr7	152343700	NA	NA	NA	NA	NA	NA	NA	NA	55	25	0.313	104	26	0.2	0.071	0.351
chr1	24298824	NA	NA	NA	NA	NA	NA	NA	NA	67	5	0.069	54	0	0	0.07	0.351
chr1	231470858	NA	NA	NA	NA	NA	NA	NA	NA	127	3	0.023	182	0	0	0.071	0.352
chr2	219940351	NA	NA	NA	NA	NA	NA	NA	NA	49	3	0.058	72	0	0	0.071	0.352
chr11	12983711	NA	NA	NA	NA	NA	NA	NA	NA	66	14	0.175	100	9	0.083	0.071	0.352
chr1	150594025	NA	NA	NA	NA	NA	NA	NA	NA	34	18	0.346	72	18	0.2	0.071	0.352
chr15	85185819	NA	NA	NA	NA	NA	NA	NA	NA	44	9	0.17	67	4	0.056	0.072	0.353
chr1	109473162	NA	NA	NA	NA	NA	NA	NA	NA	52	3	0.055	76	0	0	0.072	0.353
chr14	21726006	NA	NA	NA	NA	NA	NA	NA	NA	143	20	0.123	78	4	0.049	0.072	0.353
chr5	148879074	NA	NA	NA	NA	NA	NA	NA	NA	38	32	0.457	44	18	0.29	0.072	0.353
chr14	53243562	NA	NA	NA	NA	NA	NA	NA	NA	104	7	0.063	94	1	0.011	0.072	0.353
chr10	103570685	NA	NA	NA	NA	NA	NA	NA	NA	50	12	0.194	58	5	0.079	0.073	0.354
chr21	33686684	NA	NA	NA	NA	NA	NA	NA	NA	81	3	0.036	116	0	0	0.073	0.354
chr1	205705172	NA	NA	NA	NA	NA	NA	NA	NA	56	14	0.2	48	4	0.077	0.073	0.354
chr1	10519954	NA	NA	NA	NA	NA	NA	NA	NA	281	1	0.004	310	7	0.022	0.072	0.354
chr5	37289346	NA	NA	NA	NA	NA	NA	NA	NA	157	9	0.054	194	3	0.015	0.073	0.355
chr19	49956115	NA	NA	NA	NA	NA	NA	NA	NA	89	3	0.033	127	0	0	0.073	0.355
chr9	19374697	NA	NA	NA	NA	NA	NA	NA	NA	111	5	0.043	86	0	0	0.073	0.356
chr3	15114398	NA	NA	NA	NA	NA	NA	NA	NA	52	14	0.212	77	9	0.105	0.073	0.356
chr1	21463900	NA	NA	NA	NA	NA	NA	NA	NA	40	28	0.412	34	11	0.244	0.073	0.356
chr16	19717212	NA	NA	NA	NA	NA	NA	NA	NA	54	7	0.115	48	1	0.02	0.073	0.356
chr1	205705177	NA	NA	NA	NA	NA	NA	NA	NA	66	5	0.07	51	0	0	0.074	0.357
chr16	11931479	NA	NA	NA	NA	NA	NA	NA	NA	668	14	0.021	689	6	0.009	0.074	0.357
chr1	53151789	NA	NA	NA	NA	NA	NA	NA	NA	45	3	0.063	65	0	0	0.074	0.357
chr11	111611080	NA	NA	NA	NA	NA	NA	NA	NA	88	4	0.043	146	1	0.007	0.074	0.357
chr1	86844199	NA	NA	NA	NA	NA	NA	NA	NA	46	16	0.258	63	9	0.125	0.074	0.357
chr12	11171242	NA	NA	NA	NA	NA	NA	NA	NA	37	50	0.575	38	28	0.424	0.074	0.357
chr5	145524795	NA	NA	NA	NA	NA	NA	NA	NA	92	5	0.052	71	0	0	0.074	0.357
chr16	262855	NA	NA	NA	NA	NA	NA	NA	NA	102	17	0.143	49	17	0.258	0.074	0.357
chr4	77080839	NA	NA	NA	NA	NA	NA	NA	NA	74	3	0.039	105	0	0	0.074	0.357
chr5	180222804	NA	NA	NA	NA	NA	NA	NA	NA	39	7	0.152	55	2	0.035	0.074	0.358
chr4	17804815	NA	NA	NA	NA	NA	NA	NA	NA	120	4	0.032	197	1	0.005	0.074	0.358
chr1	10517525	NA	NA	NA	NA	NA	NA	NA	NA	66	4	0.057	74	13	0.149	0.075	0.359
chr12	117152933	NA	NA	NA	NA	NA	NA	NA	NA	42	8	0.16	78	5	0.06	0.075	0.359
chr6	86382649	NA	NA	NA	NA	NA	NA	NA	NA	64	9	0.123	73	3	0.039	0.075	0.359
chr19	1590403	NA	NA	NA	NA	NA	NA	NA	NA	51	9	0.15	75	4	0.051	0.075	0.359
chr7	25159977	NA	NA	NA	NA	NA	NA	NA	NA	49	7	0.125	43	1	0.023	0.075	0.359
chr1	220231941	NA	NA	NA	NA	NA	NA	NA	NA	99	14	0.124	130	8	0.058	0.075	0.36
chr2	61737185	NA	NA	NA	NA	NA	NA	NA	NA	58	8	0.121	49	1	0.02	0.076	0.36
chr9	127712676	NA	NA	NA	NA	NA	NA	NA	NA	72	14	0.163	62	4	0.061	0.075	0.36
chr10	103570607	NA	NA	NA	NA	NA	NA	NA	NA	104	0	0	74	3	0.039	0.075	0.36
chr16	262950	NA	NA	NA	NA	NA	NA	NA	NA	61	7	0.103	53	1	0.019	0.076	0.36
chr14	23442104	NA	NA	NA	NA	NA	NA	NA	NA	65	8	0.11	119	5	0.04	0.076	0.36
chr4	73923498	NA	NA	NA	NA	NA	NA	NA	NA	50	9	0.153	40	17	0.298	0.076	0.36
chr7	25159972	NA	NA	NA	NA	NA	NA	NA	NA	52	8	0.133	43	1	0.023	0.075	0.36
chr20	49529526	NA	NA	NA	NA	NA	NA	NA	NA	55	13	0.191	60	5	0.077	0.075	0.36
chr17	73940046	NA	NA	NA	NA	NA	NA	NA	NA	61	3	0.047	86	0	0	0.076	0.36
chr2	198360456	NA	NA	NA	NA	NA	NA	NA	NA	70	9	0.114	79	3	0.037	0.076	0.36
chr6	116967995	NA	NA	NA	NA	NA	NA	NA	NA	59	7	0.106	51	1	0.019	0.076	0.361
chr22	41995318	NA	NA	NA	NA	NA	NA	NA	NA	110	6	0.052	154	2	0.013	0.076	0.361
chr2	3592616	NA	NA	NA	NA	NA	NA	NA	NA	53	4	0.07	88	1	0.011	0.076	0.361
chr19	40788541	NA	NA	NA	NA	NA	NA	NA	NA	42	10	0.192	44	3	0.064	0.076	0.361
chr19	11256618	NA	NA	NA	NA	NA	NA	NA	NA	167	68	0.289	156	42	0.212	0.076	0.361
chr20	34315844	NA	NA	NA	NA	NA	NA	NA	NA	58	5	0.079	44	0	0	0.076	0.361
chr1	59151713	NA	NA	NA	NA	NA	NA	NA	NA	74	5	0.063	56	0	0	0.076	0.361
chr19	1590434	NA	NA	NA	NA	NA	NA	NA	NA	69	4	0.055	113	1	0.009	0.077	0.362
chr3	149459129	NA	NA	NA	NA	NA	NA	NA	NA	128	3	0.023	176	0	0	0.077	0.362
chr11	769485	NA	NA	NA	NA	NA	NA	NA	NA	64	12	0.158	72	5	0.065	0.077	0.362
chr13	21949093	NA	NA	NA	NA	NA	NA	NA	NA	96	29	0.232	168	30	0.152	0.077	0.362
chr21	47741864	NA	NA	NA	NA	NA	NA	NA	NA	44	11	0.2	92	9	0.089	0.077	0.362
chr1	31500111	NA	NA	NA	NA	NA	NA	NA	NA	71	5	0.066	53	0	0	0.078	0.364
chr2	86253742	NA	NA	NA	NA	NA	NA	NA	NA	148	18	0.108	171	10	0.055	0.078	0.365
chr12	54627654	NA	NA	NA	NA	NA	NA	NA	NA	95	0	0	129	5	0.037	0.078	0.365
chr1	47100171	NA	NA	NA	NA	NA	NA	NA	NA	68	3	0.042	94	0	0	0.078	0.365
chr14	53243477	NA	NA	NA	NA	NA	NA	NA	NA	150	3	0.02	204	0	0	0.078	0.365
chr5	32439804	NA	NA	NA	NA	NA	NA	NA	NA	67	8	0.107	53	1	0.019	0.079	0.366
chr3	57578814	NA	NA	NA	NA	NA	NA	NA	NA	62	11	0.151	44	2	0.043	0.078	0.366
chr1	78417295	NA	NA	NA	NA	NA	NA	NA	NA	121	5	0.04	89	0	0	0.078	0.366
chr3	121552070	NA	NA	NA	NA	NA	NA	NA	NA	123	11	0.082	93	2	0.021	0.079	0.367
chr14	53242766	NA	NA	NA	NA	NA	NA	NA	NA	122	3	0.024	165	0	0	0.079	0.367
chr5	137905971	NA	NA	NA	NA	NA	NA	NA	NA	49	21	0.3	39	7	0.152	0.079	0.368
chr1	224584896	NA	NA	NA	NA	NA	NA	NA	NA	100	5	0.048	73	0	0	0.079	0.368
chr11	93468098	NA	NA	NA	NA	NA	NA	NA	NA	490	17	0.034	365	5	0.014	0.079	0.368
chr22	29902986	NA	NA	NA	NA	NA	NA	NA	NA	64	10	0.135	67	3	0.043	0.079	0.368
chr9	37885525	NA	NA	NA	NA	NA	NA	NA	NA	40	5	0.111	63	1	0.016	0.08	0.369
chr9	127712691	NA	NA	NA	NA	NA	NA	NA	NA	73	8	0.099	57	1	0.017	0.08	0.369
chr16	81014378	NA	NA	NA	NA	NA	NA	NA	NA	74	8	0.098	58	1	0.017	0.08	0.369
chr17	40008871	NA	NA	NA	NA	NA	NA	NA	NA	37	11	0.229	66	8	0.108	0.08	0.37
chr7	44917157	NA	NA	NA	NA	NA	NA	NA	NA	48	3	0.059	66	0	0	0.08	0.37
chr16	70283139	NA	NA	NA	NA	NA	NA	NA	NA	67	5	0.069	49	0	0	0.08	0.37
chr10	75008788	NA	NA	NA	NA	NA	NA	NA	NA	150	24	0.138	144	12	0.077	0.08	0.37
chr1	78419754	NA	NA	NA	NA	NA	NA	NA	NA	132	5	0.036	95	0	0	0.08	0.371
chr3	14986133	NA	NA	NA	NA	NA	NA	NA	NA	89	17	0.16	146	14	0.087	0.08	0.371
chr1	67882781	NA	NA	NA	NA	NA	NA	NA	NA	97	13	0.118	83	4	0.046	0.08	0.371
chr11	93468111	NA	NA	NA	NA	NA	NA	NA	NA	408	72	0.15	321	39	0.108	0.081	0.372
chr2	198357193	NA	NA	NA	NA	NA	NA	NA	NA	48	10	0.172	48	3	0.059	0.082	0.373
chr6	150045772	NA	NA	NA	NA	NA	NA	NA	NA	152	24	0.136	163	13	0.074	0.081	0.373
chrX	118673216	NA	NA	NA	NA	NA	NA	NA	NA	89	7	0.073	118	2	0.017	0.081	0.373
chr16	264940	NA	NA	NA	NA	NA	NA	NA	NA	76	6	0.073	52	0	0	0.081	0.373
chr19	9673098	NA	NA	NA	NA	NA	NA	NA	NA	136	11	0.075	96	2	0.02	0.082	0.373
chr4	164048419	NA	NA	NA	NA	NA	NA	NA	NA	57	3	0.05	77	0	0	0.082	0.373
chr22	39083202	NA	NA	NA	NA	NA	NA	NA	NA	110	3	0.027	146	0	0	0.082	0.373
chr1	160967854	NA	NA	NA	NA	NA	NA	NA	NA	50	7	0.123	62	2	0.031	0.082	0.374
chr7	102206920	NA	NA	NA	NA	NA	NA	NA	NA	53	19	0.264	54	8	0.129	0.083	0.374
chr17	73939603	NA	NA	NA	NA	NA	NA	NA	NA	43	5	0.104	63	1	0.016	0.082	0.374
chr12	121769829	NA	NA	NA	NA	NA	NA	NA	NA	88	6	0.064	60	0	0	0.082	0.374
chr16	262834	NA	NA	NA	NA	NA	NA	NA	NA	87	12	0.121	61	2	0.032	0.082	0.374
chr6	34391198	NA	NA	NA	NA	NA	NA	NA	NA	102	8	0.073	58	11	0.159	0.082	0.374
chr17	37006169	NA	NA	NA	NA	NA	NA	NA	NA	103	0	0	146	5	0.033	0.083	0.374
chr20	18469123	NA	NA	NA	NA	NA	NA	NA	NA	59	3	0.048	79	0	0	0.083	0.374
chr21	34875952	NA	NA	NA	NA	NA	NA	NA	NA	55	0	0	77	5	0.061	0.082	0.374
chr3	196080525	NA	NA	NA	NA	NA	NA	NA	NA	69	7	0.092	86	2	0.023	0.083	0.374
chr6	8014644	NA	NA	NA	NA	NA	NA	NA	NA	111	3	0.026	147	0	0	0.082	0.374
chr15	90444731	NA	NA	NA	NA	NA	NA	NA	NA	57	5	0.081	86	1	0.011	0.082	0.374
chr19	11256687	NA	NA	NA	NA	NA	NA	NA	NA	176	7	0.038	143	1	0.007	0.083	0.374
chr3	44485488	NA	NA	NA	NA	NA	NA	NA	NA	67	5	0.069	100	1	0.01	0.083	0.375
chr14	23442055	NA	NA	NA	NA	NA	NA	NA	NA	53	6	0.102	94	3	0.031	0.083	0.375
chr1	247263660	NA	NA	NA	NA	NA	NA	NA	NA	50	5	0.091	72	1	0.014	0.084	0.376
chr22	29903035	NA	NA	NA	NA	NA	NA	NA	NA	47	27	0.365	65	20	0.235	0.083	0.376
chr7	152343683	NA	NA	NA	NA	NA	NA	NA	NA	73	5	0.064	108	1	0.009	0.084	0.376
chr8	101728414	NA	NA	NA	NA	NA	NA	NA	NA	119	8	0.063	90	1	0.011	0.083	0.376
chr1	160967891	NA	NA	NA	NA	NA	NA	NA	NA	32	31	0.492	48	25	0.342	0.084	0.377
chr7	127945580	NA	NA	NA	NA	NA	NA	NA	NA	56	5	0.082	80	1	0.012	0.084	0.378
chr3	15114399	NA	NA	NA	NA	NA	NA	NA	NA	56	12	0.176	81	7	0.08	0.085	0.38
chr4	17802863	NA	NA	NA	NA	NA	NA	NA	NA	70	5	0.067	100	1	0.01	0.085	0.38
chr11	72000839	NA	NA	NA	NA	NA	NA	NA	NA	54	7	0.115	65	2	0.03	0.085	0.38
chr7	73646228	NA	NA	NA	NA	NA	NA	NA	NA	271	9	0.032	285	3	0.01	0.085	0.38
chr20	34320465	NA	NA	NA	NA	NA	NA	NA	NA	113	6	0.05	72	0	0	0.085	0.38
chrX	102933927	NA	NA	NA	NA	NA	NA	NA	NA	227	6	0.026	156	0	0	0.085	0.381
chr4	1719138	NA	NA	NA	NA	NA	NA	NA	NA	82	5	0.057	116	1	0.009	0.086	0.381
chr5	180683443	NA	NA	NA	NA	NA	NA	NA	NA	42	0	0	68	6	0.081	0.085	0.381
chr3	156259318	NA	NA	NA	NA	NA	NA	NA	NA	195	7	0.035	242	2	0.008	0.086	0.381
chr1	19543309	NA	NA	NA	NA	NA	NA	NA	NA	47	14	0.23	55	6	0.098	0.085	0.381
chr4	772938	NA	NA	NA	NA	NA	NA	NA	NA	41	7	0.146	49	2	0.039	0.086	0.382
chr10	27400141	NA	NA	NA	NA	NA	NA	NA	NA	138	5	0.035	198	1	0.005	0.086	0.382
chr2	198355298	NA	NA	NA	NA	NA	NA	NA	NA	67	13	0.163	81	6	0.069	0.086	0.382
chr5	71516273	NA	NA	NA	NA	NA	NA	NA	NA	189	6	0.031	321	3	0.009	0.087	0.383
chr19	9676224	NA	NA	NA	NA	NA	NA	NA	NA	210	14	0.063	173	4	0.023	0.087	0.383
chr16	23476649	NA	NA	NA	NA	NA	NA	NA	NA	103	5	0.046	144	1	0.007	0.087	0.383
chr16	70291272	NA	NA	NA	NA	NA	NA	NA	NA	47	15	0.242	41	5	0.109	0.087	0.383
chr17	73200929	NA	NA	NA	NA	NA	NA	NA	NA	146	3	0.02	187	0	0	0.086	0.383
chr7	102206937	NA	NA	NA	NA	NA	NA	NA	NA	77	0	0	59	3	0.048	0.086	0.383
chr3	156259378	NA	NA	NA	NA	NA	NA	NA	NA	425	5	0.012	397	12	0.029	0.086	0.383
chr17	57937537	NA	NA	NA	NA	NA	NA	NA	NA	51	5	0.089	70	1	0.014	0.086	0.383
chr4	83818780	NA	NA	NA	NA	NA	NA	NA	NA	149	7	0.045	177	2	0.011	0.088	0.384
chr17	57937558	NA	NA	NA	NA	NA	NA	NA	NA	55	3	0.052	71	0	0	0.088	0.384
chr17	73886856	NA	NA	NA	NA	NA	NA	NA	NA	172	24	0.122	188	14	0.069	0.088	0.384
chr14	53243478	NA	NA	NA	NA	NA	NA	NA	NA	145	5	0.033	200	1	0.005	0.088	0.384
chr14	70836017	NA	NA	NA	NA	NA	NA	NA	NA	71	7	0.09	83	2	0.024	0.088	0.384
chr12	11171326	NA	NA	NA	NA	NA	NA	NA	NA	82	8	0.089	58	1	0.017	0.088	0.384
chr4	17804875	NA	NA	NA	NA	NA	NA	NA	NA	99	9	0.083	163	5	0.03	0.088	0.384
chr3	196079606	NA	NA	NA	NA	NA	NA	NA	NA	77	5	0.061	105	1	0.009	0.087	0.384
chr20	35625061	NA	NA	NA	NA	NA	NA	NA	NA	58	3	0.049	75	0	0	0.088	0.384
chr1	179070579	NA	NA	NA	NA	NA	NA	NA	NA	88	5	0.054	121	1	0.008	0.087	0.384
chr22	36884053	NA	NA	NA	NA	NA	NA	NA	NA	45	10	0.182	39	19	0.328	0.088	0.384
chr17	60119107	NA	NA	NA	NA	NA	NA	NA	NA	93	6	0.061	56	0	0	0.088	0.384
chr22	29903036	NA	NA	NA	NA	NA	NA	NA	NA	69	7	0.092	81	2	0.024	0.088	0.384
chr17	60119208	NA	NA	NA	NA	NA	NA	NA	NA	76	9	0.106	53	1	0.019	0.088	0.384
chr3	57613143	NA	NA	NA	NA	NA	NA	NA	NA	39	5	0.114	47	17	0.266	0.087	0.384
chr3	15112499	NA	NA	NA	NA	NA	NA	NA	NA	65	3	0.044	84	0	0	0.087	0.384
chr7	44872462	NA	NA	NA	NA	NA	NA	NA	NA	63	5	0.074	86	1	0.011	0.087	0.384
chr1	247496660	NA	NA	NA	NA	NA	NA	NA	NA	75	0	0	58	3	0.049	0.088	0.384
chr1	9987623	NA	NA	NA	NA	NA	NA	NA	NA	40	7	0.149	67	3	0.043	0.087	0.384
chr10	98984269	NA	NA	NA	NA	NA	NA	NA	NA	93	5	0.051	125	1	0.008	0.089	0.385
chr21	34967086	NA	NA	NA	NA	NA	NA	NA	NA	36	8	0.182	42	2	0.045	0.089	0.385
chr1	16889630	NA	NA	NA	NA	NA	NA	NA	NA	39	22	0.361	59	17	0.224	0.089	0.385
chr1	202103059	NA	NA	NA	NA	NA	NA	NA	NA	90	5	0.053	120	1	0.008	0.089	0.385
chr9	111847524	NA	NA	NA	NA	NA	NA	NA	NA	63	17	0.212	73	9	0.11	0.089	0.385
chr12	79984072	NA	NA	NA	NA	NA	NA	NA	NA	132	3	0.022	166	0	0	0.089	0.385
chr4	83817777	NA	NA	NA	NA	NA	NA	NA	NA	270	10	0.036	275	3	0.011	0.089	0.385
chr18	722925	NA	NA	NA	NA	NA	NA	NA	NA	48	3	0.059	62	0	0	0.089	0.385
chr1	149819583	NA	NA	NA	NA	NA	NA	NA	NA	46	5	0.098	61	1	0.016	0.089	0.385
chr3	9433145	NA	NA	NA	NA	NA	NA	NA	NA	102	5	0.047	134	1	0.007	0.09	0.386
chr8	101728529	NA	NA	NA	NA	NA	NA	NA	NA	104	8	0.071	72	1	0.014	0.09	0.386
chr3	48787733	NA	NA	NA	NA	NA	NA	NA	NA	63	34	0.351	128	42	0.247	0.09	0.386
chr6	150045868	NA	NA	NA	NA	NA	NA	NA	NA	42	17	0.288	65	12	0.156	0.09	0.386
chr14	50793593	NA	NA	NA	NA	NA	NA	NA	NA	45	3	0.063	58	0	0	0.09	0.386
chr19	9673009	NA	NA	NA	NA	NA	NA	NA	NA	63	3	0.045	80	0	0	0.09	0.386
chr1	85732432	NA	NA	NA	NA	NA	NA	NA	NA	74	5	0.063	97	1	0.01	0.09	0.386
chr2	3589500	NA	NA	NA	NA	NA	NA	NA	NA	64	5	0.072	84	1	0.012	0.09	0.386
chr3	14986383	NA	NA	NA	NA	NA	NA	NA	NA	118	9	0.071	187	5	0.026	0.09	0.386
chr1	150593199	NA	NA	NA	NA	NA	NA	NA	NA	66	6	0.083	59	14	0.192	0.09	0.386
chr5	145526362	NA	NA	NA	NA	NA	NA	NA	NA	67	11	0.141	60	3	0.048	0.089	0.386
chr3	48786945	NA	NA	NA	NA	NA	NA	NA	NA	216	13	0.057	223	5	0.022	0.09	0.386
chr17	60082898	NA	NA	NA	NA	NA	NA	NA	NA	32	27	0.458	42	18	0.3	0.091	0.387
chr22	36884443	NA	NA	NA	NA	NA	NA	NA	NA	142	9	0.06	180	4	0.022	0.091	0.388
chr1	220231497	NA	NA	NA	NA	NA	NA	NA	NA	164	5	0.03	168	13	0.072	0.091	0.388
chr10	102284837	NA	NA	NA	NA	NA	NA	NA	NA	80	6	0.07	46	0	0	0.091	0.388
chr20	34314328	NA	NA	NA	NA	NA	NA	NA	NA	88	17	0.162	57	4	0.066	0.091	0.388
chr1	32833542	NA	NA	NA	NA	NA	NA	NA	NA	74	29	0.282	51	10	0.164	0.092	0.39
chr1	10520852	NA	NA	NA	NA	NA	NA	NA	NA	70	5	0.067	90	1	0.011	0.092	0.39
chr2	69686569	NA	NA	NA	NA	NA	NA	NA	NA	54	3	0.053	68	0	0	0.092	0.39
chr20	37057780	NA	NA	NA	NA	NA	NA	NA	NA	139	0	0	113	3	0.026	0.093	0.392
chr5	145492784	NA	NA	NA	NA	NA	NA	NA	NA	159	5	0.03	202	1	0.005	0.093	0.393
chr16	81014388	NA	NA	NA	NA	NA	NA	NA	NA	61	12	0.164	51	3	0.056	0.093	0.393
chr19	51305854	NA	NA	NA	NA	NA	NA	NA	NA	11	46	0.807	32	65	0.67	0.094	0.393
chr14	20919492	NA	NA	NA	NA	NA	NA	NA	NA	71	0	0	57	3	0.05	0.093	0.393
chr4	17803668	NA	NA	NA	NA	NA	NA	NA	NA	40	6	0.13	83	4	0.046	0.094	0.394
chr19	16662811	NA	NA	NA	NA	NA	NA	NA	NA	103	5	0.046	130	1	0.008	0.094	0.394
chr6	8014700	NA	NA	NA	NA	NA	NA	NA	NA	103	7	0.064	163	3	0.018	0.095	0.396
chr9	36216856	NA	NA	NA	NA	NA	NA	NA	NA	65	3	0.044	80	0	0	0.095	0.396
chr1	10517666	NA	NA	NA	NA	NA	NA	NA	NA	76	7	0.084	84	2	0.023	0.095	0.397
chr3	121552083	NA	NA	NA	NA	NA	NA	NA	NA	98	15	0.133	85	5	0.056	0.096	0.398
chr15	83674102	NA	NA	NA	NA	NA	NA	NA	NA	62	5	0.075	77	1	0.013	0.095	0.398
chr5	37291449	NA	NA	NA	NA	NA	NA	NA	NA	147	0	0	122	3	0.024	0.096	0.398
chr10	101473702	NA	NA	NA	NA	NA	NA	NA	NA	76	0	0	62	3	0.046	0.096	0.398
chr2	85776552	NA	NA	NA	NA	NA	NA	NA	NA	53	2	0.036	122	0	0	0.095	0.398
chr12	76473602	NA	NA	NA	NA	NA	NA	NA	NA	97	21	0.178	75	7	0.085	0.096	0.398
chr19	46970933	NA	NA	NA	NA	NA	NA	NA	NA	49	8	0.14	51	2	0.038	0.096	0.398
chr16	30542852	NA	NA	NA	NA	NA	NA	NA	NA	93	7	0.07	102	2	0.019	0.096	0.398
chr2	128603612	NA	NA	NA	NA	NA	NA	NA	NA	49	7	0.125	73	3	0.039	0.096	0.398
chr1	147574922	NA	NA	NA	NA	NA	NA	NA	NA	47	2	0.041	46	8	0.148	0.096	0.399
chrX	77083915	NA	NA	NA	NA	NA	NA	NA	NA	69	32	0.317	97	27	0.218	0.097	0.4
chr11	12980508	NA	NA	NA	NA	NA	NA	NA	NA	38	35	0.479	51	26	0.338	0.097	0.4
chr17	40008100	NA	NA	NA	NA	NA	NA	NA	NA	91	47	0.341	121	40	0.248	0.097	0.4
chr14	53242582	NA	NA	NA	NA	NA	NA	NA	NA	114	3	0.026	136	0	0	0.098	0.401
chr1	160967952	NA	NA	NA	NA	NA	NA	NA	NA	60	5	0.077	73	1	0.014	0.098	0.401
chr1	109606277	NA	NA	NA	NA	NA	NA	NA	NA	86	10	0.104	98	4	0.039	0.097	0.401
chr1	67884276	NA	NA	NA	NA	NA	NA	NA	NA	88	30	0.254	85	16	0.158	0.097	0.401
chr3	121552071	NA	NA	NA	NA	NA	NA	NA	NA	113	20	0.15	87	7	0.074	0.097	0.401
chr19	50410836	NA	NA	NA	NA	NA	NA	NA	NA	157	0	0	132	3	0.022	0.098	0.401
chr11	61567821	NA	NA	NA	NA	NA	NA	NA	NA	179	10	0.053	160	3	0.018	0.098	0.401
chr4	771493	NA	NA	NA	NA	NA	NA	NA	NA	40	8	0.167	40	2	0.048	0.098	0.401
chr13	33099806	NA	NA	NA	NA	NA	NA	NA	NA	68	25	0.269	70	13	0.157	0.098	0.401
chr5	34906657	NA	NA	NA	NA	NA	NA	NA	NA	66	21	0.241	54	8	0.129	0.097	0.401
chr1	225679916	NA	NA	NA	NA	NA	NA	NA	NA	67	8	0.107	71	2	0.027	0.098	0.401
chr1	78141927	NA	NA	NA	NA	NA	NA	NA	NA	99	4	0.039	87	10	0.103	0.098	0.401
chr3	9433155	NA	NA	NA	NA	NA	NA	NA	NA	109	12	0.099	145	7	0.046	0.098	0.402
chr1	115312855	NA	NA	NA	NA	NA	NA	NA	NA	88	3	0.033	105	0	0	0.098	0.402
chr17	72767326	NA	NA	NA	NA	NA	NA	NA	NA	98	7	0.067	144	3	0.02	0.099	0.403
chr14	53109677	NA	NA	NA	NA	NA	NA	NA	NA	101	3	0.029	120	0	0	0.099	0.403
chr2	114467660	NA	NA	NA	NA	NA	NA	NA	NA	76	7	0.084	82	2	0.024	0.099	0.403
chr14	23442051	NA	NA	NA	NA	NA	NA	NA	NA	46	12	0.207	85	10	0.105	0.099	0.403
chr18	23749110	NA	NA	NA	NA	NA	NA	NA	NA	40	36	0.474	18	31	0.633	0.099	0.405
chr19	44092255	NA	NA	NA	NA	NA	NA	NA	NA	48	3	0.059	58	0	0	0.099	0.405
chr2	85546353	NA	NA	NA	NA	NA	NA	NA	NA	73	8	0.099	74	2	0.026	0.1	0.406
chr1	6283448	NA	NA	NA	NA	NA	NA	NA	NA	29	20	0.408	45	15	0.25	0.1	0.406
chr3	120045078	NA	NA	NA	NA	NA	NA	NA	NA	87	3	0.033	103	0	0	0.1	0.406
chr4	83817628	NA	NA	NA	NA	NA	NA	NA	NA	125	3	0.023	147	0	0	0.1	0.406
chr3	48785643	NA	NA	NA	NA	NA	NA	NA	NA	251	9	0.035	300	4	0.013	0.1	0.407
chr22	29901093	NA	NA	NA	NA	NA	NA	NA	NA	20	38	0.655	32	32	0.5	0.1	0.407
chr2	37329179	NA	NA	NA	NA	NA	NA	NA	NA	113	13	0.103	147	7	0.045	0.1	0.407
chr1	10518807	NA	NA	NA	NA	NA	NA	NA	NA	164	20	0.109	202	13	0.06	0.101	0.408
chr19	16662757	NA	NA	NA	NA	NA	NA	NA	NA	89	3	0.033	104	0	0	0.102	0.41
chr14	23441411	NA	NA	NA	NA	NA	NA	NA	NA	60	3	0.048	71	0	0	0.101	0.41
chr4	83816609	NA	NA	NA	NA	NA	NA	NA	NA	70	10	0.125	77	4	0.049	0.101	0.41
chr1	8931940	NA	NA	NA	NA	NA	NA	NA	NA	145	15	0.094	71	2	0.027	0.101	0.41
chr2	198361573	NA	NA	NA	NA	NA	NA	NA	NA	53	7	0.117	75	3	0.038	0.102	0.412
chr10	101473510	NA	NA	NA	NA	NA	NA	NA	NA	114	0	0	98	3	0.03	0.102	0.412
chr1	32101115	NA	NA	NA	NA	NA	NA	NA	NA	252	7	0.027	264	2	0.008	0.102	0.412
chr16	75477724	NA	NA	NA	NA	NA	NA	NA	NA	107	0	0	92	3	0.032	0.102	0.412
chr2	96498581	NA	NA	NA	NA	NA	NA	NA	NA	43	3	0.065	51	0	0	0.103	0.414
chr3	57613046	NA	NA	NA	NA	NA	NA	NA	NA	47	10	0.175	62	5	0.075	0.103	0.414
chr1	78142019	NA	NA	NA	NA	NA	NA	NA	NA	76	11	0.126	80	4	0.048	0.103	0.415
chr7	102277652	NA	NA	NA	NA	NA	NA	NA	NA	138	31	0.183	171	23	0.119	0.104	0.416
chr4	17803501	NA	NA	NA	NA	NA	NA	NA	NA	100	3	0.029	115	0	0	0.104	0.416
chr5	132029877	NA	NA	NA	NA	NA	NA	NA	NA	75	3	0.038	87	0	0	0.103	0.416
chr4	84383325	NA	NA	NA	NA	NA	NA	NA	NA	108	3	0.027	124	0	0	0.104	0.416
chr12	110289409	NA	NA	NA	NA	NA	NA	NA	NA	102	3	0.029	117	0	0	0.104	0.417
chr7	44873174	NA	NA	NA	NA	NA	NA	NA	NA	84	5	0.056	97	1	0.01	0.104	0.417
chr5	145511790	NA	NA	NA	NA	NA	NA	NA	NA	64	0	0	55	3	0.052	0.105	0.418
chr14	21710531	NA	NA	NA	NA	NA	NA	NA	NA	89	8	0.082	85	2	0.023	0.105	0.419
chr4	2940401	NA	NA	NA	NA	NA	NA	NA	NA	111	0	0	97	3	0.03	0.105	0.419
chr2	160626069	NA	NA	NA	NA	NA	NA	NA	NA	72	3	0.04	83	0	0	0.105	0.419
chr1	10517611	NA	NA	NA	NA	NA	NA	NA	NA	68	2	0.029	72	8	0.1	0.105	0.42
chr13	33099756	NA	NA	NA	NA	NA	NA	NA	NA	66	3	0.043	76	0	0	0.105	0.42
chr14	21724349	NA	NA	NA	NA	NA	NA	NA	NA	91	11	0.108	95	4	0.04	0.105	0.42
chr3	48787890	NA	NA	NA	NA	NA	NA	NA	NA	233	5	0.021	265	1	0.004	0.105	0.42
chr19	48759113	NA	NA	NA	NA	NA	NA	NA	NA	56	9	0.138	92	6	0.061	0.105	0.42
chr7	44872492	NA	NA	NA	NA	NA	NA	NA	NA	50	17	0.254	75	13	0.148	0.106	0.421
chr1	220232030	NA	NA	NA	NA	NA	NA	NA	NA	223	8	0.035	222	2	0.009	0.106	0.421
chr3	15112495	NA	NA	NA	NA	NA	NA	NA	NA	53	7	0.117	73	3	0.039	0.106	0.422
chr8	101728542	NA	NA	NA	NA	NA	NA	NA	NA	90	13	0.126	64	3	0.045	0.106	0.422
chr1	220232002	NA	NA	NA	NA	NA	NA	NA	NA	145	26	0.152	176	18	0.093	0.107	0.423
chr1	151428418	NA	NA	NA	NA	NA	NA	NA	NA	43	28	0.394	51	18	0.261	0.107	0.424
chr21	44474808	NA	NA	NA	NA	NA	NA	NA	NA	50	5	0.091	57	1	0.017	0.107	0.424
chr3	196079276	NA	NA	NA	NA	NA	NA	NA	NA	91	13	0.125	124	8	0.061	0.107	0.424
chr2	96491176	NA	NA	NA	NA	NA	NA	NA	NA	59	12	0.169	56	4	0.067	0.107	0.425
chr1	8936970	NA	NA	NA	NA	NA	NA	NA	NA	70	11	0.136	69	4	0.055	0.108	0.425
chr1	36067912	NA	NA	NA	NA	NA	NA	NA	NA	91	11	0.108	91	4	0.042	0.108	0.425
chr1	120532972	NA	NA	NA	NA	NA	NA	NA	NA	78	13	0.143	53	3	0.054	0.108	0.425
chrX	118672655	NA	NA	NA	NA	NA	NA	NA	NA	86	3	0.034	97	0	0	0.108	0.425
chr9	74480560	NA	NA	NA	NA	NA	NA	NA	NA	95	3	0.031	107	0	0	0.107	0.425
chr5	132029967	NA	NA	NA	NA	NA	NA	NA	NA	64	18	0.22	77	11	0.125	0.108	0.426
chr14	23442028	NA	NA	NA	NA	NA	NA	NA	NA	40	17	0.298	78	17	0.179	0.108	0.426
chr4	166000086	NA	NA	NA	NA	NA	NA	NA	NA	53	3	0.054	60	0	0	0.109	0.428
chr1	220232144	NA	NA	NA	NA	NA	NA	NA	NA	40	56	0.583	51	43	0.457	0.11	0.429
chr17	40007791	NA	NA	NA	NA	NA	NA	NA	NA	63	9	0.125	57	2	0.034	0.11	0.429
chr19	1589074	NA	NA	NA	NA	NA	NA	NA	NA	67	3	0.043	75	0	0	0.11	0.429
chr17	79648503	NA	NA	NA	NA	NA	NA	NA	NA	152	8	0.05	139	2	0.014	0.111	0.43
chr22	28914020	NA	NA	NA	NA	NA	NA	NA	NA	41	6	0.128	46	1	0.021	0.111	0.431
chr12	117152910	NA	NA	NA	NA	NA	NA	NA	NA	45	5	0.1	75	2	0.026	0.111	0.432
chr1	10520755	NA	NA	NA	NA	NA	NA	NA	NA	141	3	0.021	154	0	0	0.112	0.433
chr12	76475295	NA	NA	NA	NA	NA	NA	NA	NA	183	11	0.057	93	1	0.011	0.112	0.433
chr9	33023023	NA	NA	NA	NA	NA	NA	NA	NA	81	5	0.058	89	1	0.011	0.112	0.433
chr3	9431404	NA	NA	NA	NA	NA	NA	NA	NA	44	3	0.064	91	1	0.011	0.112	0.434
chr3	78965007	NA	NA	NA	NA	NA	NA	NA	NA	45	6	0.118	50	1	0.02	0.112	0.434
chr7	121714943	NA	NA	NA	NA	NA	NA	NA	NA	72	9	0.111	62	2	0.031	0.113	0.435
chr12	57125180	NA	NA	NA	NA	NA	NA	NA	NA	29	44	0.603	19	53	0.736	0.112	0.435
chr1	151847018	NA	NA	NA	NA	NA	NA	NA	NA	53	2	0.036	108	0	0	0.112	0.435
chr4	106341496	NA	NA	NA	NA	NA	NA	NA	NA	56	1	0.018	52	6	0.103	0.114	0.438
chr21	18973840	NA	NA	NA	NA	NA	NA	NA	NA	56	6	0.097	59	1	0.017	0.115	0.44
chr4	2250427	NA	NA	NA	NA	NA	NA	NA	NA	60	2	0.032	120	0	0	0.115	0.44
chr5	145492765	NA	NA	NA	NA	NA	NA	NA	NA	132	3	0.022	142	0	0	0.114	0.44
chr1	179811223	NA	NA	NA	NA	NA	NA	NA	NA	67	3	0.043	73	0	0	0.115	0.44
chr16	19715496	NA	NA	NA	NA	NA	NA	NA	NA	52	3	0.055	57	0	0	0.115	0.441
chr1	205738724	NA	NA	NA	NA	NA	NA	NA	NA	111	3	0.026	119	0	0	0.116	0.441
chr7	108203882	NA	NA	NA	NA	NA	NA	NA	NA	66	2	0.029	131	0	0	0.116	0.441
chr9	33023025	NA	NA	NA	NA	NA	NA	NA	NA	84	5	0.056	90	1	0.011	0.116	0.441
chr16	70283742	NA	NA	NA	NA	NA	NA	NA	NA	52	3	0.055	57	0	0	0.115	0.441
chr15	85185795	NA	NA	NA	NA	NA	NA	NA	NA	38	10	0.208	63	7	0.1	0.115	0.441
chrX	73495201	NA	NA	NA	NA	NA	NA	NA	NA	53	3	0.054	58	0	0	0.115	0.441
chr4	166000146	NA	NA	NA	NA	NA	NA	NA	NA	70	3	0.041	76	0	0	0.115	0.441
chr3	121552768	NA	NA	NA	NA	NA	NA	NA	NA	108	4	0.036	66	7	0.096	0.115	0.441
chr7	127945640	NA	NA	NA	NA	NA	NA	NA	NA	53	3	0.054	58	0	0	0.115	0.441
chr7	158434157	NA	NA	NA	NA	NA	NA	NA	NA	78	16	0.17	78	7	0.082	0.116	0.442
chr13	21949051	NA	NA	NA	NA	NA	NA	NA	NA	81	7	0.08	162	5	0.03	0.116	0.442
chr4	17803537	NA	NA	NA	NA	NA	NA	NA	NA	6	50	0.893	19	69	0.784	0.116	0.442
chr17	1368282	NA	NA	NA	NA	NA	NA	NA	NA	67	5	0.069	72	1	0.014	0.116	0.442
chr12	122998467	NA	NA	NA	NA	NA	NA	NA	NA	67	6	0.082	69	1	0.014	0.116	0.442
chr6	150045918	NA	NA	NA	NA	NA	NA	NA	NA	60	58	0.492	73	46	0.387	0.117	0.443
chr2	114467666	NA	NA	NA	NA	NA	NA	NA	NA	76	6	0.073	80	1	0.012	0.117	0.443
chr1	78415893	NA	NA	NA	NA	NA	NA	NA	NA	111	9	0.075	97	2	0.02	0.117	0.443
chr4	83817813	NA	NA	NA	NA	NA	NA	NA	NA	207	18	0.08	231	10	0.041	0.117	0.444
chr5	40762119	NA	NA	NA	NA	NA	NA	NA	NA	95	6	0.059	99	1	0.01	0.118	0.445
chr4	83818829	NA	NA	NA	NA	NA	NA	NA	NA	84	6	0.067	85	1	0.012	0.118	0.445
chr3	75780819	NA	NA	NA	NA	NA	NA	NA	NA	50	3	0.057	54	0	0	0.118	0.445
chr4	166000070	NA	NA	NA	NA	NA	NA	NA	NA	53	5	0.086	50	12	0.194	0.118	0.445
chr11	32928211	NA	NA	NA	NA	NA	NA	NA	NA	54	0	0	50	3	0.057	0.118	0.445
chr1	149818530	NA	NA	NA	NA	NA	NA	NA	NA	49	4	0.075	52	0	0	0.118	0.445
chr22	38688163	NA	NA	NA	NA	NA	NA	NA	NA	85	6	0.066	89	1	0.011	0.118	0.445
chr6	86382664	NA	NA	NA	NA	NA	NA	NA	NA	68	6	0.081	67	1	0.015	0.118	0.445
chr20	18468569	NA	NA	NA	NA	NA	NA	NA	NA	52	3	0.055	104	1	0.01	0.118	0.445
chr17	44224677	NA	NA	NA	NA	NA	NA	NA	NA	52	4	0.071	54	0	0	0.118	0.445
chr2	70455590	NA	NA	NA	NA	NA	NA	NA	NA	94	0	0	89	3	0.033	0.119	0.446
chr16	74698531	NA	NA	NA	NA	NA	NA	NA	NA	56	44	0.44	72	36	0.333	0.12	0.446
chr14	23442149	NA	NA	NA	NA	NA	NA	NA	NA	43	37	0.463	95	52	0.354	0.119	0.446
chr14	20919500	NA	NA	NA	NA	NA	NA	NA	NA	62	4	0.061	66	0	0	0.119	0.446
chr11	12981877	NA	NA	NA	NA	NA	NA	NA	NA	20	32	0.615	29	24	0.453	0.119	0.446
chr1	21100762	NA	NA	NA	NA	NA	NA	NA	NA	89	9	0.092	71	2	0.027	0.119	0.446
chr3	141880195	NA	NA	NA	NA	NA	NA	NA	NA	61	4	0.062	63	0	0	0.119	0.446
chr6	150046349	NA	NA	NA	NA	NA	NA	NA	NA	57	43	0.43	53	24	0.312	0.12	0.446
chr11	111611147	NA	NA	NA	NA	NA	NA	NA	NA	76	8	0.095	90	3	0.032	0.119	0.446
chr17	60087551	NA	NA	NA	NA	NA	NA	NA	NA	51	16	0.239	54	8	0.129	0.12	0.446
chr16	2303454	NA	NA	NA	NA	NA	NA	NA	NA	968	13	0.013	1094	7	0.006	0.119	0.446
chr19	46970916	NA	NA	NA	NA	NA	NA	NA	NA	61	4	0.062	64	0	0	0.119	0.446
chr19	51305952	NA	NA	NA	NA	NA	NA	NA	NA	49	10	0.169	91	8	0.081	0.12	0.446
chr7	152343789	NA	NA	NA	NA	NA	NA	NA	NA	102	5	0.047	107	1	0.009	0.119	0.446
chr1	173766284	NA	NA	NA	NA	NA	NA	NA	NA	41	5	0.109	87	3	0.033	0.119	0.446
chr8	101725820	NA	NA	NA	NA	NA	NA	NA	NA	82	17	0.172	43	3	0.065	0.12	0.446
chr4	166000122	NA	NA	NA	NA	NA	NA	NA	NA	67	3	0.043	71	0	0	0.12	0.446
chr20	34326000	NA	NA	NA	NA	NA	NA	NA	NA	63	4	0.06	64	0	0	0.12	0.446
chr1	10517648	NA	NA	NA	NA	NA	NA	NA	NA	62	1	0.016	64	6	0.086	0.119	0.446
chr14	51101205	NA	NA	NA	NA	NA	NA	NA	NA	139	3	0.021	146	0	0	0.119	0.446
chr10	15150426	NA	NA	NA	NA	NA	NA	NA	NA	42	0	0	45	4	0.082	0.121	0.447
chr14	50050805	NA	NA	NA	NA	NA	NA	NA	NA	45	16	0.262	53	9	0.145	0.122	0.447
chr1	214524200	NA	NA	NA	NA	NA	NA	NA	NA	61	4	0.062	58	0	0	0.121	0.447
chr17	73940311	NA	NA	NA	NA	NA	NA	NA	NA	86	0	0	84	4	0.045	0.121	0.447
chr1	67879689	NA	NA	NA	NA	NA	NA	NA	NA	133	9	0.063	106	2	0.019	0.121	0.447
chr12	110840549	NA	NA	NA	NA	NA	NA	NA	NA	90	0	0	89	4	0.043	0.121	0.447
chr7	102305825	NA	NA	NA	NA	NA	NA	NA	NA	87	4	0.044	85	0	0	0.122	0.447
chr2	198361578	NA	NA	NA	NA	NA	NA	NA	NA	47	8	0.145	73	4	0.052	0.122	0.447
chr6	150045895	NA	NA	NA	NA	NA	NA	NA	NA	104	3	0.028	108	0	0	0.122	0.447
chr1	214529597	NA	NA	NA	NA	NA	NA	NA	NA	82	4	0.047	83	0	0	0.121	0.447
chr1	109474638	NA	NA	NA	NA	NA	NA	NA	NA	131	11	0.077	151	5	0.032	0.121	0.447
chr1	36067907	NA	NA	NA	NA	NA	NA	NA	NA	93	4	0.041	93	0	0	0.121	0.447
chr14	50712815	NA	NA	NA	NA	NA	NA	NA	NA	64	4	0.059	62	0	0	0.121	0.447
chr22	38901042	NA	NA	NA	NA	NA	NA	NA	NA	68	0	0	69	4	0.055	0.121	0.447
chr4	83817590	NA	NA	NA	NA	NA	NA	NA	NA	136	3	0.022	141	0	0	0.121	0.447
chr2	198355361	NA	NA	NA	NA	NA	NA	NA	NA	61	4	0.062	57	0	0	0.122	0.448
chr1	156692618	NA	NA	NA	NA	NA	NA	NA	NA	206	6	0.028	209	1	0.005	0.122	0.448
chr5	37291455	NA	NA	NA	NA	NA	NA	NA	NA	154	5	0.031	135	11	0.075	0.122	0.448
chr13	33099802	NA	NA	NA	NA	NA	NA	NA	NA	89	4	0.043	86	0	0	0.122	0.448
chr11	89946062	NA	NA	NA	NA	NA	NA	NA	NA	105	4	0.037	103	0	0	0.122	0.448
chr22	39261113	NA	NA	NA	NA	NA	NA	NA	NA	294	13	0.042	422	9	0.021	0.123	0.449
chr8	30535988	NA	NA	NA	NA	NA	NA	NA	NA	138	31	0.183	132	18	0.12	0.123	0.449
chr8	101725988	NA	NA	NA	NA	NA	NA	NA	NA	96	13	0.119	81	4	0.047	0.123	0.449
chr2	219940346	NA	NA	NA	NA	NA	NA	NA	NA	42	5	0.106	65	2	0.03	0.123	0.449
chr7	102184549	NA	NA	NA	NA	NA	NA	NA	NA	51	8	0.136	58	3	0.049	0.123	0.449
chr2	69551078	NA	NA	NA	NA	NA	NA	NA	NA	44	5	0.102	68	2	0.029	0.123	0.449
chr15	65409961	NA	NA	NA	NA	NA	NA	NA	NA	54	0	0	59	4	0.063	0.123	0.449
chr12	79984106	NA	NA	NA	NA	NA	NA	NA	NA	173	8	0.044	201	3	0.015	0.124	0.45
chr1	225679989	NA	NA	NA	NA	NA	NA	NA	NA	90	1	0.011	98	6	0.058	0.124	0.45
chr6	150046692	NA	NA	NA	NA	NA	NA	NA	NA	101	4	0.038	94	0	0	0.124	0.45
chr20	37062046	NA	NA	NA	NA	NA	NA	NA	NA	46	11	0.193	59	6	0.092	0.124	0.45
chr18	32825902	NA	NA	NA	NA	NA	NA	NA	NA	190	4	0.021	180	0	0	0.124	0.45
chr3	185636579	NA	NA	NA	NA	NA	NA	NA	NA	54	6	0.1	49	1	0.02	0.124	0.45
chr2	190611953	NA	NA	NA	NA	NA	NA	NA	NA	74	0	0	81	4	0.047	0.124	0.45
chr22	41680930	NA	NA	NA	NA	NA	NA	NA	NA	77	4	0.049	71	0	0	0.123	0.45
chr1	92975162	NA	NA	NA	NA	NA	NA	NA	NA	75	4	0.051	68	0	0	0.124	0.45
chr14	21734294	NA	NA	NA	NA	NA	NA	NA	NA	124	0	0	66	2	0.029	0.124	0.45
chr6	7285691	NA	NA	NA	NA	NA	NA	NA	NA	88	1	0.011	95	6	0.059	0.123	0.45
chr1	78416117	NA	NA	NA	NA	NA	NA	NA	NA	72	4	0.053	66	0	0	0.123	0.45
chr7	25159942	NA	NA	NA	NA	NA	NA	NA	NA	47	4	0.078	42	0	0	0.124	0.45
chr6	151726223	NA	NA	NA	NA	NA	NA	NA	NA	151	6	0.038	141	1	0.007	0.124	0.45
chrX	73480699	NA	NA	NA	NA	NA	NA	NA	NA	61	6	0.09	55	1	0.018	0.125	0.451
chr14	21733076	NA	NA	NA	NA	NA	NA	NA	NA	125	4	0.031	115	0	0	0.124	0.451
chr8	101728507	NA	NA	NA	NA	NA	NA	NA	NA	78	31	0.284	67	15	0.183	0.125	0.451
chr17	60119126	NA	NA	NA	NA	NA	NA	NA	NA	107	0	0	57	2	0.034	0.125	0.451
chr5	86666393	NA	NA	NA	NA	NA	NA	NA	NA	99	11	0.1	108	5	0.044	0.125	0.451
chr2	96498620	NA	NA	NA	NA	NA	NA	NA	NA	57	6	0.095	51	1	0.019	0.126	0.452
chr1	173830270	NA	NA	NA	NA	NA	NA	NA	NA	130	4	0.03	117	0	0	0.125	0.452
chr20	49544199	NA	NA	NA	NA	NA	NA	NA	NA	108	8	0.069	122	3	0.024	0.125	0.452
chr10	75008881	NA	NA	NA	NA	NA	NA	NA	NA	226	6	0.026	209	1	0.005	0.125	0.452
chr1	160967855	NA	NA	NA	NA	NA	NA	NA	NA	52	5	0.088	54	13	0.194	0.126	0.453
chr10	75008872	NA	NA	NA	NA	NA	NA	NA	NA	186	55	0.228	172	35	0.169	0.126	0.453
chr14	75599052	NA	NA	NA	NA	NA	NA	NA	NA	90	2	0.022	166	0	0	0.126	0.454
chr10	126476190	NA	NA	NA	NA	NA	NA	NA	NA	75	4	0.051	65	0	0	0.127	0.455
chr20	34325622	NA	NA	NA	NA	NA	NA	NA	NA	75	4	0.051	65	0	0	0.127	0.455
chr7	152343690	NA	NA	NA	NA	NA	NA	NA	NA	75	5	0.063	112	2	0.018	0.127	0.455
chr16	19715503	NA	NA	NA	NA	NA	NA	NA	NA	41	9	0.18	42	3	0.067	0.127	0.455
chr19	9673651	NA	NA	NA	NA	NA	NA	NA	NA	265	6	0.022	239	1	0.004	0.127	0.456
chr6	151726168	NA	NA	NA	NA	NA	NA	NA	NA	123	4	0.031	107	0	0	0.127	0.456
chr1	19543261	NA	NA	NA	NA	NA	NA	NA	NA	52	3	0.055	50	9	0.153	0.127	0.456
chr1	231466201	NA	NA	NA	NA	NA	NA	NA	NA	61	4	0.062	52	0	0	0.128	0.457
chr7	127945649	NA	NA	NA	NA	NA	NA	NA	NA	54	12	0.182	66	6	0.083	0.128	0.457
chr12	123688266	NA	NA	NA	NA	NA	NA	NA	NA	59	4	0.063	50	0	0	0.128	0.458
chr4	74059503	NA	NA	NA	NA	NA	NA	NA	NA	66	11	0.143	44	2	0.043	0.128	0.458
chr3	121552038	NA	NA	NA	NA	NA	NA	NA	NA	84	14	0.143	62	4	0.061	0.128	0.458
chrX	73494856	NA	NA	NA	NA	NA	NA	NA	NA	62	8	0.114	68	3	0.042	0.129	0.459
chr7	102184798	NA	NA	NA	NA	NA	NA	NA	NA	57	4	0.066	48	0	0	0.129	0.459
chr3	196080571	NA	NA	NA	NA	NA	NA	NA	NA	62	9	0.127	66	3	0.043	0.129	0.46
chr3	196080551	NA	NA	NA	NA	NA	NA	NA	NA	57	17	0.23	64	9	0.123	0.129	0.461
chr5	40829980	NA	NA	NA	NA	NA	NA	NA	NA	64	9	0.123	67	3	0.043	0.13	0.461
chr1	235282071	NA	NA	NA	NA	NA	NA	NA	NA	99	4	0.039	83	0	0	0.13	0.461
chr12	121769787	NA	NA	NA	NA	NA	NA	NA	NA	66	4	0.057	55	0	0	0.13	0.461
chr1	67874705	NA	NA	NA	NA	NA	NA	NA	NA	316	37	0.105	280	21	0.07	0.13	0.461
chr3	48746495	NA	NA	NA	NA	NA	NA	NA	NA	58	6	0.094	50	1	0.02	0.13	0.462
chr14	50050976	NA	NA	NA	NA	NA	NA	NA	NA	77	4	0.049	64	0	0	0.13	0.462
chr13	21949072	NA	NA	NA	NA	NA	NA	NA	NA	101	3	0.029	187	1	0.005	0.131	0.462
chr6	7283450	NA	NA	NA	NA	NA	NA	NA	NA	77	4	0.049	64	0	0	0.13	0.462
chrX	119571816	NA	NA	NA	NA	NA	NA	NA	NA	63	3	0.045	118	1	0.008	0.131	0.462
chr7	56078342	NA	NA	NA	NA	NA	NA	NA	NA	37	25	0.403	47	17	0.266	0.131	0.462
chr1	224584943	NA	NA	NA	NA	NA	NA	NA	NA	80	14	0.149	57	4	0.066	0.131	0.462
chr19	16663341	NA	NA	NA	NA	NA	NA	NA	NA	62	2	0.031	112	0	0	0.131	0.462
chr3	15091373	NA	NA	NA	NA	NA	NA	NA	NA	93	4	0.041	76	0	0	0.132	0.464
chr1	220232138	NA	NA	NA	NA	NA	NA	NA	NA	60	38	0.388	72	28	0.28	0.132	0.464
chr1	24301136	NA	NA	NA	NA	NA	NA	NA	NA	71	4	0.053	58	0	0	0.132	0.464
chr17	40007966	NA	NA	NA	NA	NA	NA	NA	NA	78	9	0.103	81	3	0.036	0.132	0.465
chr1	21101876	NA	NA	NA	NA	NA	NA	NA	NA	164	9	0.052	119	2	0.017	0.132	0.465
chr8	101728489	NA	NA	NA	NA	NA	NA	NA	NA	83	11	0.117	55	2	0.035	0.132	0.465
chr19	9673705	NA	NA	NA	NA	NA	NA	NA	NA	129	63	0.328	127	43	0.253	0.133	0.466
chr13	21948655	NA	NA	NA	NA	NA	NA	NA	NA	47	8	0.145	64	4	0.059	0.133	0.466
chr3	9883240	NA	NA	NA	NA	NA	NA	NA	NA	56	4	0.067	45	0	0	0.133	0.467
chr2	85546471	NA	NA	NA	NA	NA	NA	NA	NA	93	1	0.011	110	6	0.052	0.133	0.467
chr18	33602890	NA	NA	NA	NA	NA	NA	NA	NA	84	4	0.045	67	0	0	0.134	0.468
chr8	101728375	NA	NA	NA	NA	NA	NA	NA	NA	91	11	0.108	61	2	0.032	0.134	0.468
chr3	75784647	NA	NA	NA	NA	NA	NA	NA	NA	93	8	0.079	99	3	0.029	0.134	0.468
chr11	27516899	NA	NA	NA	NA	NA	NA	NA	NA	63	2	0.031	112	0	0	0.134	0.468
chr14	45601911	NA	NA	NA	NA	NA	NA	NA	NA	51	6	0.105	43	1	0.023	0.134	0.468
chr1	10520059	NA	NA	NA	NA	NA	NA	NA	NA	89	4	0.043	71	0	0	0.134	0.468
chr1	115285995	NA	NA	NA	NA	NA	NA	NA	NA	59	4	0.063	47	0	0	0.134	0.468
chr1	155650551	NA	NA	NA	NA	NA	NA	NA	NA	56	7	0.111	47	1	0.021	0.135	0.469
chr4	74068161	NA	NA	NA	NA	NA	NA	NA	NA	68	22	0.244	45	7	0.135	0.135	0.47
chr1	224584544	NA	NA	NA	NA	NA	NA	NA	NA	72	6	0.077	60	1	0.016	0.135	0.47
chr8	30536464	NA	NA	NA	NA	NA	NA	NA	NA	152	1	0.007	182	6	0.032	0.135	0.47
chr1	149913713	NA	NA	NA	NA	NA	NA	NA	NA	173	4	0.023	136	0	0	0.136	0.471
chr1	16961644	NA	NA	NA	NA	NA	NA	NA	NA	123	10	0.075	81	2	0.024	0.136	0.471
chr4	73923400	NA	NA	NA	NA	NA	NA	NA	NA	119	0	0	68	2	0.029	0.136	0.471
chr6	8014674	NA	NA	NA	NA	NA	NA	NA	NA	125	5	0.038	177	2	0.011	0.136	0.471
chr4	103734498	NA	NA	NA	NA	NA	NA	NA	NA	73	4	0.052	57	0	0	0.136	0.472
chr3	126171777	NA	NA	NA	NA	NA	NA	NA	NA	73	4	0.052	57	0	0	0.136	0.472
chr7	44614283	NA	NA	NA	NA	NA	NA	NA	NA	36	8	0.182	48	4	0.077	0.136	0.472
chr2	85776685	NA	NA	NA	NA	NA	NA	NA	NA	49	2	0.039	86	0	0	0.137	0.473
chr16	70284622	NA	NA	NA	NA	NA	NA	NA	NA	57	8	0.123	95	5	0.05	0.137	0.473
chr4	771536	NA	NA	NA	NA	NA	NA	NA	NA	73	4	0.052	56	0	0	0.138	0.474
chrX	77083015	NA	NA	NA	NA	NA	NA	NA	NA	248	8	0.031	341	4	0.012	0.138	0.474
chr7	35672872	NA	NA	NA	NA	NA	NA	NA	NA	56	6	0.097	77	2	0.025	0.138	0.474
chr15	83511780	NA	NA	NA	NA	NA	NA	NA	NA	61	1	0.016	77	7	0.083	0.138	0.474
chr12	57125247	NA	NA	NA	NA	NA	NA	NA	NA	49	41	0.456	62	33	0.347	0.137	0.474
chr2	206986926	NA	NA	NA	NA	NA	NA	NA	NA	34	33	0.493	53	31	0.369	0.139	0.474
chr7	25159956	NA	NA	NA	NA	NA	NA	NA	NA	50	10	0.167	45	3	0.063	0.138	0.474
chr8	99055829	NA	NA	NA	NA	NA	NA	NA	NA	131	6	0.044	107	1	0.009	0.138	0.474
chr5	145524709	NA	NA	NA	NA	NA	NA	NA	NA	63	19	0.232	53	8	0.131	0.138	0.474
chr21	34875968	NA	NA	NA	NA	NA	NA	NA	NA	57	1	0.017	69	7	0.092	0.137	0.474
chr20	34316837	NA	NA	NA	NA	NA	NA	NA	NA	60	6	0.091	49	1	0.02	0.139	0.474
chr1	21449799	NA	NA	NA	NA	NA	NA	NA	NA	57	4	0.066	44	0	0	0.138	0.474
chr22	36884476	NA	NA	NA	NA	NA	NA	NA	NA	160	1	0.006	197	6	0.03	0.139	0.474
chrX	118672581	NA	NA	NA	NA	NA	NA	NA	NA	77	0	0	100	4	0.038	0.138	0.474
chr3	185638533	NA	NA	NA	NA	NA	NA	NA	NA	77	4	0.049	59	0	0	0.138	0.474
chr14	21733854	NA	NA	NA	NA	NA	NA	NA	NA	162	4	0.024	125	0	0	0.137	0.474
chr1	78142126	NA	NA	NA	NA	NA	NA	NA	NA	65	4	0.058	50	0	0	0.138	0.474
chr19	9761477	NA	NA	NA	NA	NA	NA	NA	NA	62	1	0.016	77	7	0.083	0.138	0.474
chr14	53243341	NA	NA	NA	NA	NA	NA	NA	NA	136	10	0.068	202	7	0.033	0.138	0.474
chr12	117152924	NA	NA	NA	NA	NA	NA	NA	NA	47	2	0.041	82	0	0	0.138	0.474
chr1	32398825	NA	NA	NA	NA	NA	NA	NA	NA	39	6	0.133	50	2	0.038	0.139	0.475
chr19	1587704	NA	NA	NA	NA	NA	NA	NA	NA	46	17	0.27	58	11	0.159	0.139	0.475
chr2	198360450	NA	NA	NA	NA	NA	NA	NA	NA	50	6	0.107	65	2	0.03	0.14	0.476
chr3	122176641	NA	NA	NA	NA	NA	NA	NA	NA	93	7	0.07	75	1	0.013	0.14	0.476
chr1	19543362	NA	NA	NA	NA	NA	NA	NA	NA	44	3	0.064	80	1	0.012	0.14	0.476
chr20	34301154	NA	NA	NA	NA	NA	NA	NA	NA	84	4	0.045	63	0	0	0.141	0.477
chrX	100649328	NA	NA	NA	NA	NA	NA	NA	NA	96	0	0	56	2	0.034	0.14	0.477
chr7	121714954	NA	NA	NA	NA	NA	NA	NA	NA	97	7	0.067	78	1	0.013	0.14	0.477
chr1	93791349	NA	NA	NA	NA	NA	NA	NA	NA	71	6	0.078	95	2	0.021	0.141	0.478
chr5	180667884	NA	NA	NA	NA	NA	NA	NA	NA	54	9	0.143	69	4	0.055	0.141	0.479
chr14	96000502	NA	NA	NA	NA	NA	NA	NA	NA	95	0	0	128	4	0.03	0.142	0.48
chr12	122998571	NA	NA	NA	NA	NA	NA	NA	NA	41	20	0.328	46	11	0.193	0.142	0.48
chr4	74106342	NA	NA	NA	NA	NA	NA	NA	NA	90	17	0.159	53	4	0.07	0.142	0.48
chr4	17802868	NA	NA	NA	NA	NA	NA	NA	NA	74	6	0.075	97	2	0.02	0.142	0.48
chr2	197702104	NA	NA	NA	NA	NA	NA	NA	NA	95	0	0	128	4	0.03	0.142	0.48
chr16	262829	NA	NA	NA	NA	NA	NA	NA	NA	105	0	0	62	2	0.031	0.142	0.48
chr20	34325443	NA	NA	NA	NA	NA	NA	NA	NA	62	4	0.061	46	0	0	0.142	0.48
chr8	94743130	NA	NA	NA	NA	NA	NA	NA	NA	88	6	0.064	114	2	0.017	0.143	0.482
chr13	20285201	NA	NA	NA	NA	NA	NA	NA	NA	64	4	0.059	47	0	0	0.144	0.482
chr4	74116579	NA	NA	NA	NA	NA	NA	NA	NA	61	13	0.176	41	17	0.293	0.143	0.482
chr16	74698525	NA	NA	NA	NA	NA	NA	NA	NA	77	21	0.214	97	15	0.134	0.144	0.482
chr6	119499517	NA	NA	NA	NA	NA	NA	NA	NA	142	4	0.027	104	0	0	0.143	0.482
chr3	9426785	NA	NA	NA	NA	NA	NA	NA	NA	92	6	0.061	121	2	0.016	0.143	0.482
chr4	773344	NA	NA	NA	NA	NA	NA	NA	NA	76	7	0.084	55	1	0.018	0.143	0.482
chr3	15112468	NA	NA	NA	NA	NA	NA	NA	NA	71	8	0.101	91	4	0.042	0.144	0.482
chr22	38898296	NA	NA	NA	NA	NA	NA	NA	NA	51	9	0.15	61	4	0.062	0.144	0.483
chr5	132029860	NA	NA	NA	NA	NA	NA	NA	NA	36	37	0.507	50	31	0.383	0.145	0.483
chr2	85775301	NA	NA	NA	NA	NA	NA	NA	NA	71	2	0.027	118	0	0	0.145	0.483
chr20	37062045	NA	NA	NA	NA	NA	NA	NA	NA	49	9	0.155	58	4	0.065	0.145	0.483
chr1	31427665	NA	NA	NA	NA	NA	NA	NA	NA	69	7	0.092	49	1	0.02	0.145	0.483
chr3	57613121	NA	NA	NA	NA	NA	NA	NA	NA	50	1	0.02	70	7	0.091	0.144	0.483
chr17	42880365	NA	NA	NA	NA	NA	NA	NA	NA	45	9	0.167	53	4	0.07	0.145	0.483
chr1	67879653	NA	NA	NA	NA	NA	NA	NA	NA	187	4	0.021	135	0	0	0.145	0.483
chr2	3592568	NA	NA	NA	NA	NA	NA	NA	NA	53	2	0.036	89	0	0	0.144	0.483
chrX	73496319	NA	NA	NA	NA	NA	NA	NA	NA	45	19	0.297	51	11	0.177	0.144	0.483
chr9	33004089	NA	NA	NA	NA	NA	NA	NA	NA	60	4	0.063	44	0	0	0.144	0.483
chr2	114468194	NA	NA	NA	NA	NA	NA	NA	NA	79	9	0.102	73	3	0.039	0.144	0.483
chr3	149458947	NA	NA	NA	NA	NA	NA	NA	NA	54	0	0	74	4	0.051	0.144	0.483
chr22	36884563	NA	NA	NA	NA	NA	NA	NA	NA	106	0	0	147	4	0.026	0.145	0.484
chr5	70325293	NA	NA	NA	NA	NA	NA	NA	NA	28	19	0.404	42	15	0.263	0.146	0.484
chrX	77083845	NA	NA	NA	NA	NA	NA	NA	NA	117	3	0.025	203	1	0.005	0.145	0.484
chr19	9674960	NA	NA	NA	NA	NA	NA	NA	NA	366	9	0.024	347	3	0.009	0.146	0.484
chr1	214529136	NA	NA	NA	NA	NA	NA	NA	NA	59	15	0.203	96	13	0.119	0.145	0.484
chr2	96496497	NA	NA	NA	NA	NA	NA	NA	NA	50	2	0.038	41	6	0.128	0.145	0.484
chr1	53151417	NA	NA	NA	NA	NA	NA	NA	NA	49	2	0.039	82	0	0	0.145	0.484
chr6	24720637	NA	NA	NA	NA	NA	NA	NA	NA	197	25	0.113	220	17	0.072	0.146	0.485
chr1	53151416	NA	NA	NA	NA	NA	NA	NA	NA	53	2	0.036	88	0	0	0.146	0.485
chr8	101728433	NA	NA	NA	NA	NA	NA	NA	NA	96	4	0.04	69	0	0	0.146	0.485
chr5	32432371	NA	NA	NA	NA	NA	NA	NA	NA	59	10	0.145	50	3	0.057	0.146	0.485
chr1	10518740	NA	NA	NA	NA	NA	NA	NA	NA	242	9	0.036	225	3	0.013	0.147	0.486
chr2	85776524	NA	NA	NA	NA	NA	NA	NA	NA	76	2	0.026	125	0	0	0.146	0.486
chr3	156259385	NA	NA	NA	NA	NA	NA	NA	NA	443	16	0.035	436	8	0.018	0.147	0.487
chr12	11168463	NA	NA	NA	NA	NA	NA	NA	NA	48	13	0.213	56	7	0.111	0.147	0.487
chr1	6282445	NA	NA	NA	NA	NA	NA	NA	NA	186	17	0.084	172	8	0.044	0.148	0.488
chr6	150045828	NA	NA	NA	NA	NA	NA	NA	NA	48	2	0.04	79	0	0	0.148	0.489
chrX	118673312	NA	NA	NA	NA	NA	NA	NA	NA	32	15	0.319	74	19	0.204	0.148	0.489
chr2	85775212	NA	NA	NA	NA	NA	NA	NA	NA	79	3	0.037	136	1	0.007	0.149	0.49
chr1	67874701	NA	NA	NA	NA	NA	NA	NA	NA	272	51	0.158	232	30	0.115	0.149	0.49
chr1	29503997	NA	NA	NA	NA	NA	NA	NA	NA	94	5	0.051	62	8	0.114	0.149	0.49
chr17	37005815	NA	NA	NA	NA	NA	NA	NA	NA	90	2	0.022	145	0	0	0.15	0.491
chr6	150046742	NA	NA	NA	NA	NA	NA	NA	NA	109	10	0.084	96	3	0.03	0.149	0.491
chr5	132030055	NA	NA	NA	NA	NA	NA	NA	NA	65	5	0.071	44	9	0.17	0.15	0.491
chr7	73646276	NA	NA	NA	NA	NA	NA	NA	NA	239	16	0.063	264	9	0.033	0.15	0.492
chr1	10517307	NA	NA	NA	NA	NA	NA	NA	NA	307	5	0.016	354	13	0.035	0.151	0.494
chr1	225678058	NA	NA	NA	NA	NA	NA	NA	NA	63	0	0	91	4	0.042	0.151	0.494
chr22	29901085	NA	NA	NA	NA	NA	NA	NA	NA	42	18	0.3	57	13	0.186	0.151	0.494
chr4	774251	NA	NA	NA	NA	NA	NA	NA	NA	61	0	0	88	4	0.043	0.151	0.494
chr1	149913658	NA	NA	NA	NA	NA	NA	NA	NA	274	13	0.045	236	5	0.021	0.151	0.494
chr1	23629584	NA	NA	NA	NA	NA	NA	NA	NA	64	11	0.147	50	3	0.057	0.152	0.495
chr21	47742660	NA	NA	NA	NA	NA	NA	NA	NA	77	3	0.037	131	1	0.008	0.152	0.495
chr13	33099706	NA	NA	NA	NA	NA	NA	NA	NA	43	27	0.386	53	19	0.264	0.152	0.495
chr1	67879599	NA	NA	NA	NA	NA	NA	NA	NA	187	7	0.036	128	1	0.008	0.151	0.495
chr20	18469119	NA	NA	NA	NA	NA	NA	NA	NA	61	6	0.09	71	2	0.027	0.152	0.496
chr22	36884095	NA	NA	NA	NA	NA	NA	NA	NA	12	52	0.813	20	44	0.688	0.152	0.496
chr3	196079318	NA	NA	NA	NA	NA	NA	NA	NA	48	1	0.02	74	8	0.098	0.152	0.496
chr12	121769813	NA	NA	NA	NA	NA	NA	NA	NA	95	4	0.04	65	0	0	0.153	0.497
chr7	66205042	NA	NA	NA	NA	NA	NA	NA	NA	76	8	0.095	51	1	0.019	0.153	0.497
chr22	29895703	NA	NA	NA	NA	NA	NA	NA	NA	43	2	0.044	69	0	0	0.154	0.498
chr7	152343726	NA	NA	NA	NA	NA	NA	NA	NA	78	12	0.133	111	8	0.067	0.153	0.498
chr5	71516200	NA	NA	NA	NA	NA	NA	NA	NA	158	2	0.013	247	0	0	0.154	0.498
chr20	34300134	NA	NA	NA	NA	NA	NA	NA	NA	82	4	0.047	56	0	0	0.153	0.498
chr5	145526913	NA	NA	NA	NA	NA	NA	NA	NA	129	3	0.023	74	5	0.063	0.154	0.498
chr7	152345287	NA	NA	NA	NA	NA	NA	NA	NA	70	0	0	103	4	0.037	0.154	0.498
chr3	57613127	NA	NA	NA	NA	NA	NA	NA	NA	44	6	0.12	74	3	0.039	0.153	0.498
chr3	15114457	NA	NA	NA	NA	NA	NA	NA	NA	54	2	0.036	86	0	0	0.154	0.498
chr16	70284627	NA	NA	NA	NA	NA	NA	NA	NA	59	5	0.078	103	3	0.028	0.154	0.499
chr14	53242532	NA	NA	NA	NA	NA	NA	NA	NA	154	12	0.072	193	7	0.035	0.154	0.5
chr18	20876322	NA	NA	NA	NA	NA	NA	NA	NA	43	9	0.173	59	5	0.078	0.155	0.5
chr7	102184513	NA	NA	NA	NA	NA	NA	NA	NA	45	18	0.286	60	13	0.178	0.155	0.5
chr10	75008774	NA	NA	NA	NA	NA	NA	NA	NA	136	0	0	87	2	0.022	0.155	0.502
chr6	160209415	NA	NA	NA	NA	NA	NA	NA	NA	83	3	0.035	139	1	0.007	0.155	0.502
chr7	72467024	NA	NA	NA	NA	NA	NA	NA	NA	55	14	0.203	59	7	0.106	0.156	0.502
chr14	53242782	NA	NA	NA	NA	NA	NA	NA	NA	88	12	0.12	123	8	0.061	0.156	0.503
chr2	3589486	NA	NA	NA	NA	NA	NA	NA	NA	56	23	0.291	79	19	0.194	0.156	0.503
chr10	103570565	NA	NA	NA	NA	NA	NA	NA	NA	84	5	0.056	54	0	0	0.157	0.503
chr7	56078405	NA	NA	NA	NA	NA	NA	NA	NA	68	6	0.081	77	2	0.025	0.157	0.503
chrX	102938146	NA	NA	NA	NA	NA	NA	NA	NA	82	5	0.057	53	0	0	0.157	0.503
chr4	103732981	NA	NA	NA	NA	NA	NA	NA	NA	92	5	0.052	64	9	0.123	0.157	0.503
chr5	159543135	NA	NA	NA	NA	NA	NA	NA	NA	67	4	0.056	45	0	0	0.157	0.503
chr1	63975749	NA	NA	NA	NA	NA	NA	NA	NA	91	4	0.042	61	0	0	0.156	0.503
chr20	34314937	NA	NA	NA	NA	NA	NA	NA	NA	78	10	0.114	62	3	0.046	0.157	0.504
chr2	176791071	NA	NA	NA	NA	NA	NA	NA	NA	45	14	0.237	55	8	0.127	0.157	0.504
chr16	23476573	NA	NA	NA	NA	NA	NA	NA	NA	84	11	0.116	64	3	0.045	0.157	0.504
chr2	85775182	NA	NA	NA	NA	NA	NA	NA	NA	70	1	0.014	111	8	0.067	0.157	0.504
chr3	48787082	NA	NA	NA	NA	NA	NA	NA	NA	117	2	0.017	180	0	0	0.158	0.505
chr12	121769808	NA	NA	NA	NA	NA	NA	NA	NA	97	5	0.049	62	0	0	0.158	0.505
chr1	214529138	NA	NA	NA	NA	NA	NA	NA	NA	56	22	0.282	92	21	0.186	0.158	0.505
chr1	148251006	NA	NA	NA	NA	NA	NA	NA	NA	101	5	0.047	64	0	0	0.158	0.505
chrX	118672600	NA	NA	NA	NA	NA	NA	NA	NA	58	9	0.134	79	5	0.06	0.158	0.506
chr17	42877030	NA	NA	NA	NA	NA	NA	NA	NA	47	19	0.288	60	13	0.178	0.158	0.506
chr1	16961661	NA	NA	NA	NA	NA	NA	NA	NA	116	5	0.041	74	0	0	0.159	0.507
chr2	37329369	NA	NA	NA	NA	NA	NA	NA	NA	76	2	0.026	117	0	0	0.159	0.507
chr2	128601439	NA	NA	NA	NA	NA	NA	NA	NA	93	0	0	142	4	0.027	0.159	0.507
chr1	67883257	NA	NA	NA	NA	NA	NA	NA	NA	143	8	0.053	89	1	0.011	0.159	0.508
chrX	13731144	NA	NA	NA	NA	NA	NA	NA	NA	51	2	0.038	79	0	0	0.159	0.508
chr12	133346577	NA	NA	NA	NA	NA	NA	NA	NA	80	1	0.012	53	4	0.07	0.159	0.508
chr19	16663373	NA	NA	NA	NA	NA	NA	NA	NA	71	4	0.053	109	1	0.009	0.16	0.509
chr6	150045831	NA	NA	NA	NA	NA	NA	NA	NA	44	3	0.064	61	11	0.153	0.16	0.509
chr14	21710499	NA	NA	NA	NA	NA	NA	NA	NA	53	31	0.369	51	17	0.25	0.16	0.509
chr1	67883392	NA	NA	NA	NA	NA	NA	NA	NA	148	5	0.033	89	0	0	0.161	0.51
chr1	115312893	NA	NA	NA	NA	NA	NA	NA	NA	85	4	0.045	130	1	0.008	0.161	0.51
chr13	21949090	NA	NA	NA	NA	NA	NA	NA	NA	126	3	0.023	205	1	0.005	0.161	0.51
chr7	44872502	NA	NA	NA	NA	NA	NA	NA	NA	62	9	0.127	83	5	0.057	0.161	0.51
chr1	235714791	NA	NA	NA	NA	NA	NA	NA	NA	51	2	0.038	78	0	0	0.162	0.511
chr1	31523075	NA	NA	NA	NA	NA	NA	NA	NA	49	7	0.125	54	2	0.036	0.162	0.511
chr14	71051257	NA	NA	NA	NA	NA	NA	NA	NA	124	0	0	193	4	0.02	0.162	0.511
chr1	205738808	NA	NA	NA	NA	NA	NA	NA	NA	92	4	0.042	137	1	0.007	0.162	0.511
chr10	75009916	NA	NA	NA	NA	NA	NA	NA	NA	70	2	0.028	106	0	0	0.162	0.511
chr11	111611126	NA	NA	NA	NA	NA	NA	NA	NA	88	2	0.022	133	0	0	0.162	0.511
chr2	128601437	NA	NA	NA	NA	NA	NA	NA	NA	87	6	0.065	137	3	0.021	0.161	0.511
chr22	29903028	NA	NA	NA	NA	NA	NA	NA	NA	69	7	0.092	66	14	0.175	0.161	0.511
chr14	104024164	NA	NA	NA	NA	NA	NA	NA	NA	49	2	0.039	75	0	0	0.162	0.511
chr1	78418588	NA	NA	NA	NA	NA	NA	NA	NA	49	7	0.125	52	2	0.037	0.162	0.511
chr4	772480	NA	NA	NA	NA	NA	NA	NA	NA	59	4	0.063	86	1	0.011	0.162	0.511
chr12	76473212	NA	NA	NA	NA	NA	NA	NA	NA	77	6	0.072	84	2	0.023	0.163	0.512
chr14	21716428	NA	NA	NA	NA	NA	NA	NA	NA	208	3	0.014	132	6	0.043	0.163	0.512
chr9	33023077	NA	NA	NA	NA	NA	NA	NA	NA	49	4	0.075	70	1	0.014	0.163	0.512
chr1	225679926	NA	NA	NA	NA	NA	NA	NA	NA	76	6	0.073	83	2	0.024	0.163	0.512
chr1	10517473	NA	NA	NA	NA	NA	NA	NA	NA	210	6	0.028	229	2	0.009	0.163	0.512
chrX	118673303	NA	NA	NA	NA	NA	NA	NA	NA	41	11	0.212	92	13	0.124	0.163	0.512
chr3	47554763	NA	NA	NA	NA	NA	NA	NA	NA	56	6	0.097	85	3	0.034	0.163	0.512
chrX	118673252	NA	NA	NA	NA	NA	NA	NA	NA	100	4	0.038	148	1	0.007	0.162	0.512
chr22	41251215	NA	NA	NA	NA	NA	NA	NA	NA	87	4	0.044	128	1	0.008	0.162	0.512
chr16	19715529	NA	NA	NA	NA	NA	NA	NA	NA	53	20	0.274	58	12	0.171	0.163	0.512
chr9	86553936	NA	NA	NA	NA	NA	NA	NA	NA	73	2	0.027	110	0	0	0.163	0.512
chr3	47554755	NA	NA	NA	NA	NA	NA	NA	NA	79	4	0.048	113	1	0.009	0.164	0.513
chr15	85185890	NA	NA	NA	NA	NA	NA	NA	NA	57	2	0.034	86	0	0	0.164	0.513
chr12	75889922	NA	NA	NA	NA	NA	NA	NA	NA	62	2	0.031	93	0	0	0.165	0.514
chr1	67883391	NA	NA	NA	NA	NA	NA	NA	NA	150	5	0.032	84	0	0	0.165	0.514
chr15	66627916	NA	NA	NA	NA	NA	NA	NA	NA	53	6	0.102	79	3	0.037	0.165	0.514
chr7	44872467	NA	NA	NA	NA	NA	NA	NA	NA	63	4	0.06	89	1	0.011	0.164	0.514
chr12	121769857	NA	NA	NA	NA	NA	NA	NA	NA	106	5	0.045	59	0	0	0.165	0.514
chr1	149913714	NA	NA	NA	NA	NA	NA	NA	NA	172	11	0.06	133	3	0.022	0.165	0.514
chr2	61740597	NA	NA	NA	NA	NA	NA	NA	NA	54	7	0.115	55	2	0.035	0.165	0.514
chr20	49528982	NA	NA	NA	NA	NA	NA	NA	NA	68	10	0.128	67	4	0.056	0.166	0.515
chr3	156259398	NA	NA	NA	NA	NA	NA	NA	NA	700	39	0.053	703	27	0.037	0.166	0.516
chr14	104024166	NA	NA	NA	NA	NA	NA	NA	NA	50	2	0.038	75	0	0	0.166	0.516
chr2	74381194	NA	NA	NA	NA	NA	NA	NA	NA	148	4	0.026	206	1	0.005	0.167	0.517
chr3	15114278	NA	NA	NA	NA	NA	NA	NA	NA	40	6	0.13	77	4	0.049	0.167	0.517
chr1	225679925	NA	NA	NA	NA	NA	NA	NA	NA	62	20	0.244	70	12	0.146	0.167	0.517
chr3	121552055	NA	NA	NA	NA	NA	NA	NA	NA	95	22	0.188	72	9	0.111	0.167	0.517
chr15	83511678	NA	NA	NA	NA	NA	NA	NA	NA	89	6	0.063	95	2	0.021	0.167	0.517
chr3	15451991	NA	NA	NA	NA	NA	NA	NA	NA	71	2	0.027	105	0	0	0.167	0.517
chr22	29194840	NA	NA	NA	NA	NA	NA	NA	NA	66	7	0.096	68	2	0.029	0.167	0.517
chr22	41996164	NA	NA	NA	NA	NA	NA	NA	NA	59	14	0.192	69	8	0.104	0.167	0.517
chr1	10520490	NA	NA	NA	NA	NA	NA	NA	NA	92	2	0.021	135	0	0	0.167	0.518
chr2	128509073	NA	NA	NA	NA	NA	NA	NA	NA	52	7	0.119	51	2	0.038	0.168	0.518
chr1	224584966	NA	NA	NA	NA	NA	NA	NA	NA	94	12	0.113	63	3	0.045	0.168	0.518
chr5	40830027	NA	NA	NA	NA	NA	NA	NA	NA	87	1	0.011	64	4	0.059	0.168	0.518
chr20	18468351	NA	NA	NA	NA	NA	NA	NA	NA	34	9	0.209	60	7	0.104	0.167	0.518
chr9	33024283	NA	NA	NA	NA	NA	NA	NA	NA	72	2	0.027	106	0	0	0.168	0.518
chr19	1590572	NA	NA	NA	NA	NA	NA	NA	NA	63	14	0.182	74	8	0.098	0.168	0.518
chrX	118673261	NA	NA	NA	NA	NA	NA	NA	NA	74	16	0.178	122	15	0.109	0.168	0.518
chr6	90346673	NA	NA	NA	NA	NA	NA	NA	NA	66	2	0.029	97	0	0	0.168	0.519
chr2	128602266	NA	NA	NA	NA	NA	NA	NA	NA	77	4	0.049	104	1	0.01	0.169	0.52
chr4	106342952	NA	NA	NA	NA	NA	NA	NA	NA	51	24	0.32	47	12	0.203	0.17	0.521
chr3	15451987	NA	NA	NA	NA	NA	NA	NA	NA	81	2	0.024	118	0	0	0.169	0.521
chr8	94743217	NA	NA	NA	NA	NA	NA	NA	NA	69	6	0.08	100	3	0.029	0.17	0.521
chr19	1590377	NA	NA	NA	NA	NA	NA	NA	NA	66	13	0.165	90	9	0.091	0.171	0.522
chr22	36884598	NA	NA	NA	NA	NA	NA	NA	NA	119	4	0.033	159	1	0.006	0.17	0.522
chr3	48787536	NA	NA	NA	NA	NA	NA	NA	NA	78	9	0.103	99	5	0.048	0.17	0.522
chr20	54965635	NA	NA	NA	NA	NA	NA	NA	NA	106	4	0.036	142	1	0.007	0.17	0.522
chr3	156258247	NA	NA	NA	NA	NA	NA	NA	NA	54	4	0.069	72	1	0.014	0.17	0.522
chr3	57613103	NA	NA	NA	NA	NA	NA	NA	NA	47	2	0.041	69	0	0	0.17	0.522
chr2	198357189	NA	NA	NA	NA	NA	NA	NA	NA	43	16	0.271	43	8	0.157	0.171	0.522
chr20	34314884	NA	NA	NA	NA	NA	NA	NA	NA	102	12	0.105	67	3	0.043	0.17	0.522
chrX	153276750	NA	NA	NA	NA	NA	NA	NA	NA	219	4	0.018	292	1	0.003	0.171	0.523
chr16	75477871	NA	NA	NA	NA	NA	NA	NA	NA	59	10	0.145	71	5	0.066	0.172	0.524
chr15	83674237	NA	NA	NA	NA	NA	NA	NA	NA	59	20	0.253	70	13	0.157	0.172	0.524
chr17	37006249	NA	NA	NA	NA	NA	NA	NA	NA	47	8	0.145	99	8	0.075	0.171	0.524
chr7	44917158	NA	NA	NA	NA	NA	NA	NA	NA	51	4	0.073	67	1	0.015	0.172	0.524
chr4	774147	NA	NA	NA	NA	NA	NA	NA	NA	61	2	0.032	88	0	0	0.172	0.525
chr1	10520375	NA	NA	NA	NA	NA	NA	NA	NA	96	13	0.119	116	8	0.065	0.172	0.525
chr2	74381196	NA	NA	NA	NA	NA	NA	NA	NA	152	4	0.026	199	1	0.005	0.173	0.525
chr1	205055503	NA	NA	NA	NA	NA	NA	NA	NA	52	2	0.037	75	0	0	0.173	0.526
chr7	74296953	NA	NA	NA	NA	NA	NA	NA	NA	40	4	0.091	52	1	0.019	0.173	0.526
chr19	9673121	NA	NA	NA	NA	NA	NA	NA	NA	148	18	0.108	90	5	0.053	0.173	0.526
chr7	102184773	NA	NA	NA	NA	NA	NA	NA	NA	43	11	0.204	48	5	0.094	0.174	0.527
chr6	141193285	NA	NA	NA	NA	NA	NA	NA	NA	52	11	0.175	45	4	0.082	0.174	0.527
chr14	21712294	NA	NA	NA	NA	NA	NA	NA	NA	53	12	0.185	44	4	0.083	0.174	0.527
chrX	40489150	NA	NA	NA	NA	NA	NA	NA	NA	48	2	0.04	69	0	0	0.174	0.527
chr16	23477186	NA	NA	NA	NA	NA	NA	NA	NA	55	2	0.035	79	0	0	0.174	0.527
chr5	32439860	NA	NA	NA	NA	NA	NA	NA	NA	58	30	0.341	61	19	0.237	0.174	0.527
chr12	76473193	NA	NA	NA	NA	NA	NA	NA	NA	74	9	0.108	92	5	0.052	0.174	0.527
chr2	219940344	NA	NA	NA	NA	NA	NA	NA	NA	45	2	0.043	65	0	0	0.174	0.527
chr11	61567781	NA	NA	NA	NA	NA	NA	NA	NA	161	7	0.042	159	2	0.012	0.175	0.527
chr17	42876603	NA	NA	NA	NA	NA	NA	NA	NA	51	2	0.038	73	0	0	0.175	0.528
chr1	93791358	NA	NA	NA	NA	NA	NA	NA	NA	74	2	0.026	105	0	0	0.175	0.528
chr5	133738033	NA	NA	NA	NA	NA	NA	NA	NA	130	6	0.044	182	3	0.016	0.176	0.529
chr10	104848345	NA	NA	NA	NA	NA	NA	NA	NA	65	2	0.03	92	0	0	0.176	0.529
chr3	9426600	NA	NA	NA	NA	NA	NA	NA	NA	123	4	0.031	157	1	0.006	0.176	0.529
chr22	29901069	NA	NA	NA	NA	NA	NA	NA	NA	55	4	0.068	70	1	0.014	0.176	0.529
chr21	47741192	NA	NA	NA	NA	NA	NA	NA	NA	86	2	0.023	121	0	0	0.176	0.529
chr7	25161484	NA	NA	NA	NA	NA	NA	NA	NA	71	4	0.053	90	1	0.011	0.176	0.529
chr20	34325996	NA	NA	NA	NA	NA	NA	NA	NA	66	7	0.096	61	2	0.032	0.176	0.529
chr1	32833541	NA	NA	NA	NA	NA	NA	NA	NA	58	42	0.42	42	18	0.3	0.177	0.53
chr2	85546477	NA	NA	NA	NA	NA	NA	NA	NA	85	2	0.023	119	0	0	0.177	0.53
chr3	179117067	NA	NA	NA	NA	NA	NA	NA	NA	63	2	0.031	89	0	0	0.177	0.53
chr1	179810707	NA	NA	NA	NA	NA	NA	NA	NA	148	7	0.045	140	2	0.014	0.177	0.53
chr15	85185873	NA	NA	NA	NA	NA	NA	NA	NA	67	2	0.029	94	0	0	0.178	0.531
chr1	21100752	NA	NA	NA	NA	NA	NA	NA	NA	68	7	0.093	62	2	0.031	0.178	0.531
chr10	75008895	NA	NA	NA	NA	NA	NA	NA	NA	277	7	0.025	264	2	0.008	0.178	0.532
chr2	98120945	NA	NA	NA	NA	NA	NA	NA	NA	47	11	0.19	50	5	0.091	0.179	0.532
chr2	114468063	NA	NA	NA	NA	NA	NA	NA	NA	63	7	0.1	38	9	0.191	0.179	0.532
chrX	73806809	NA	NA	NA	NA	NA	NA	NA	NA	146	4	0.027	182	1	0.005	0.179	0.532
chr17	42880109	NA	NA	NA	NA	NA	NA	NA	NA	76	4	0.05	95	1	0.01	0.178	0.532
chr20	25676383	NA	NA	NA	NA	NA	NA	NA	NA	46	11	0.193	49	5	0.093	0.178	0.532
chr10	119040690	NA	NA	NA	NA	NA	NA	NA	NA	52	6	0.103	71	3	0.041	0.18	0.535
chr2	85776652	NA	NA	NA	NA	NA	NA	NA	NA	46	4	0.08	96	2	0.02	0.18	0.535
chr17	49042206	NA	NA	NA	NA	NA	NA	NA	NA	48	14	0.226	65	10	0.133	0.18	0.535
chr1	19543220	NA	NA	NA	NA	NA	NA	NA	NA	51	2	0.038	71	0	0	0.181	0.536
chr14	23441497	NA	NA	NA	NA	NA	NA	NA	NA	53	4	0.07	110	2	0.018	0.181	0.537
chr20	18468941	NA	NA	NA	NA	NA	NA	NA	NA	91	10	0.099	104	5	0.046	0.181	0.537
chr12	133346554	NA	NA	NA	NA	NA	NA	NA	NA	76	0	0	55	2	0.035	0.182	0.538
chr17	73885896	NA	NA	NA	NA	NA	NA	NA	NA	319	7	0.021	292	2	0.007	0.182	0.538
chr8	87485857	NA	NA	NA	NA	NA	NA	NA	NA	55	2	0.035	76	0	0	0.182	0.538
chr11	769449	NA	NA	NA	NA	NA	NA	NA	NA	72	12	0.143	58	4	0.065	0.182	0.538
chr3	9433087	NA	NA	NA	NA	NA	NA	NA	NA	82	2	0.024	112	0	0	0.182	0.539
chr1	36201209	NA	NA	NA	NA	NA	NA	NA	NA	47	2	0.041	65	0	0	0.183	0.539
chr15	90378020	NA	NA	NA	NA	NA	NA	NA	NA	136	4	0.029	165	1	0.006	0.183	0.539
chr4	152027232	NA	NA	NA	NA	NA	NA	NA	NA	90	0	0	66	2	0.029	0.184	0.54
chr6	155604401	NA	NA	NA	NA	NA	NA	NA	NA	60	8	0.118	50	2	0.038	0.184	0.54
chr6	170861260	NA	NA	NA	NA	NA	NA	NA	NA	69	7	0.092	61	2	0.032	0.183	0.54
chr7	102184785	NA	NA	NA	NA	NA	NA	NA	NA	53	11	0.172	55	5	0.083	0.183	0.54
chr2	198356606	NA	NA	NA	NA	NA	NA	NA	NA	63	8	0.113	56	2	0.034	0.183	0.54
chr4	773559	NA	NA	NA	NA	NA	NA	NA	NA	63	8	0.113	54	2	0.036	0.184	0.54
chr4	83817540	NA	NA	NA	NA	NA	NA	NA	NA	131	9	0.064	157	5	0.031	0.183	0.54
chr15	85185899	NA	NA	NA	NA	NA	NA	NA	NA	51	4	0.073	62	1	0.016	0.183	0.54
chr2	85775157	NA	NA	NA	NA	NA	NA	NA	NA	65	4	0.058	131	2	0.015	0.183	0.54
chr17	40854354	NA	NA	NA	NA	NA	NA	NA	NA	56	7	0.111	49	2	0.039	0.184	0.541
chr4	773546	NA	NA	NA	NA	NA	NA	NA	NA	62	8	0.114	52	2	0.037	0.184	0.541
chr21	44474892	NA	NA	NA	NA	NA	NA	NA	NA	49	11	0.183	50	5	0.091	0.184	0.541
chr1	247263810	NA	NA	NA	NA	NA	NA	NA	NA	64	2	0.03	87	0	0	0.184	0.541
chr22	29901086	NA	NA	NA	NA	NA	NA	NA	NA	51	7	0.121	66	3	0.043	0.184	0.541
chr8	94743306	NA	NA	NA	NA	NA	NA	NA	NA	57	7	0.109	74	3	0.039	0.185	0.542
chr20	36147583	NA	NA	NA	NA	NA	NA	NA	NA	56	2	0.034	76	0	0	0.186	0.542
chr5	145526331	NA	NA	NA	NA	NA	NA	NA	NA	58	16	0.216	55	8	0.127	0.185	0.542
chr6	127795465	NA	NA	NA	NA	NA	NA	NA	NA	71	12	0.145	55	4	0.068	0.186	0.542
chr4	74049360	NA	NA	NA	NA	NA	NA	NA	NA	116	0	0	86	2	0.023	0.185	0.542
chr1	29498869	NA	NA	NA	NA	NA	NA	NA	NA	72	3	0.04	56	7	0.111	0.185	0.542
chr22	29903029	NA	NA	NA	NA	NA	NA	NA	NA	61	15	0.197	70	9	0.114	0.185	0.542
chr17	18177068	NA	NA	NA	NA	NA	NA	NA	NA	56	4	0.067	67	1	0.015	0.185	0.542
chr1	150551934	NA	NA	NA	NA	NA	NA	NA	NA	315	2	0.006	354	7	0.019	0.185	0.542
chr3	75784680	NA	NA	NA	NA	NA	NA	NA	NA	89	14	0.136	110	9	0.076	0.185	0.542
chr12	76470682	NA	NA	NA	NA	NA	NA	NA	NA	168	13	0.072	97	3	0.03	0.185	0.542
chr9	37885498	NA	NA	NA	NA	NA	NA	NA	NA	53	2	0.036	72	0	0	0.186	0.542
chr20	18469087	NA	NA	NA	NA	NA	NA	NA	NA	63	7	0.1	81	3	0.036	0.187	0.545
chr4	77080683	NA	NA	NA	NA	NA	NA	NA	NA	71	2	0.027	95	0	0	0.187	0.545
chr3	9433028	NA	NA	NA	NA	NA	NA	NA	NA	54	4	0.069	64	1	0.015	0.187	0.545
chr3	128902058	NA	NA	NA	NA	NA	NA	NA	NA	45	2	0.043	61	0	0	0.187	0.545
chr7	35672897	NA	NA	NA	NA	NA	NA	NA	NA	55	2	0.035	74	0	0	0.187	0.546
chr3	15114249	NA	NA	NA	NA	NA	NA	NA	NA	59	2	0.033	79	0	0	0.188	0.547
chr2	198355310	NA	NA	NA	NA	NA	NA	NA	NA	92	7	0.071	79	2	0.025	0.189	0.547
chrX	77084001	NA	NA	NA	NA	NA	NA	NA	NA	86	43	0.333	112	39	0.258	0.189	0.547
chr7	25161387	NA	NA	NA	NA	NA	NA	NA	NA	106	0	0	80	2	0.024	0.189	0.547
chr5	70325326	NA	NA	NA	NA	NA	NA	NA	NA	59	2	0.033	79	0	0	0.188	0.547
chr20	35625117	NA	NA	NA	NA	NA	NA	NA	NA	52	4	0.071	61	1	0.016	0.189	0.547
chr3	47554609	NA	NA	NA	NA	NA	NA	NA	NA	97	2	0.02	113	7	0.058	0.189	0.547
chr1	9988692	NA	NA	NA	NA	NA	NA	NA	NA	50	19	0.275	79	18	0.186	0.189	0.547
chr13	79965594	NA	NA	NA	NA	NA	NA	NA	NA	54	2	0.036	72	0	0	0.189	0.547
chr1	53151305	NA	NA	NA	NA	NA	NA	NA	NA	65	4	0.058	76	1	0.013	0.189	0.547
chr1	53151765	NA	NA	NA	NA	NA	NA	NA	NA	50	2	0.038	67	0	0	0.189	0.547
chr22	19429196	NA	NA	NA	NA	NA	NA	NA	NA	115	4	0.034	134	1	0.007	0.189	0.547
chr19	46970881	NA	NA	NA	NA	NA	NA	NA	NA	51	2	0.038	68	0	0	0.19	0.548
chr2	190612029	NA	NA	NA	NA	NA	NA	NA	NA	57	7	0.109	69	3	0.042	0.19	0.548
chr3	15114393	NA	NA	NA	NA	NA	NA	NA	NA	61	2	0.032	81	0	0	0.19	0.548
chr5	37290435	NA	NA	NA	NA	NA	NA	NA	NA	97	3	0.03	78	7	0.082	0.19	0.549
chr3	33193666	NA	NA	NA	NA	NA	NA	NA	NA	65	2	0.03	86	0	0	0.19	0.549
chr3	120045176	NA	NA	NA	NA	NA	NA	NA	NA	77	2	0.025	101	0	0	0.191	0.549
chr19	46970709	NA	NA	NA	NA	NA	NA	NA	NA	83	2	0.024	109	0	0	0.191	0.549
chr22	41996195	NA	NA	NA	NA	NA	NA	NA	NA	70	2	0.028	92	0	0	0.191	0.549
chr13	33099173	NA	NA	NA	NA	NA	NA	NA	NA	65	7	0.097	79	3	0.037	0.19	0.549
chr7	44872743	NA	NA	NA	NA	NA	NA	NA	NA	77	4	0.049	89	1	0.011	0.191	0.549
chr19	46970746	NA	NA	NA	NA	NA	NA	NA	NA	46	6	0.115	93	5	0.051	0.191	0.549
chr1	78439768	NA	NA	NA	NA	NA	NA	NA	NA	73	8	0.099	57	2	0.034	0.191	0.549
chr2	85776518	NA	NA	NA	NA	NA	NA	NA	NA	66	4	0.057	121	2	0.016	0.192	0.55
chr2	69691039	NA	NA	NA	NA	NA	NA	NA	NA	51	4	0.073	59	1	0.017	0.192	0.55
chr19	9674319	NA	NA	NA	NA	NA	NA	NA	NA	296	24	0.075	314	16	0.048	0.192	0.55
chr15	83674190	NA	NA	NA	NA	NA	NA	NA	NA	64	2	0.03	84	0	0	0.192	0.55
chr17	291757	NA	NA	NA	NA	NA	NA	NA	NA	55	7	0.113	65	3	0.044	0.192	0.55
chr12	76474293	NA	NA	NA	NA	NA	NA	NA	NA	80	30	0.273	51	11	0.177	0.194	0.552
chr19	9672371	NA	NA	NA	NA	NA	NA	NA	NA	123	14	0.102	147	9	0.058	0.193	0.552
chr15	41591027	NA	NA	NA	NA	NA	NA	NA	NA	119	0	0	92	2	0.021	0.194	0.552
chr19	48759080	NA	NA	NA	NA	NA	NA	NA	NA	96	7	0.068	116	3	0.025	0.194	0.552
chr3	69070960	NA	NA	NA	NA	NA	NA	NA	NA	45	2	0.043	59	0	0	0.194	0.552
chr1	19543934	NA	NA	NA	NA	NA	NA	NA	NA	62	0	0	47	2	0.041	0.193	0.552
chr17	40008393	NA	NA	NA	NA	NA	NA	NA	NA	126	8	0.06	101	2	0.019	0.193	0.552
chr14	70836039	NA	NA	NA	NA	NA	NA	NA	NA	71	7	0.09	84	3	0.034	0.194	0.552
chr5	180667733	NA	NA	NA	NA	NA	NA	NA	NA	93	17	0.155	72	7	0.089	0.193	0.552
chr3	47200551	NA	NA	NA	NA	NA	NA	NA	NA	47	2	0.041	62	0	0	0.193	0.552
chr16	19714080	NA	NA	NA	NA	NA	NA	NA	NA	24	42	0.636	26	27	0.509	0.193	0.552
chr2	85546536	NA	NA	NA	NA	NA	NA	NA	NA	124	1	0.008	109	4	0.035	0.193	0.552
chr1	20978513	NA	NA	NA	NA	NA	NA	NA	NA	178	6	0.033	258	17	0.062	0.193	0.552
chr20	34315936	NA	NA	NA	NA	NA	NA	NA	NA	81	20	0.198	57	7	0.109	0.194	0.552
chr17	18175546	NA	NA	NA	NA	NA	NA	NA	NA	54	11	0.169	65	6	0.085	0.194	0.552
chr19	49956012	NA	NA	NA	NA	NA	NA	NA	NA	92	2	0.021	119	0	0	0.194	0.552
chrX	149936340	NA	NA	NA	NA	NA	NA	NA	NA	45	4	0.082	81	2	0.024	0.194	0.552
chr17	49040505	NA	NA	NA	NA	NA	NA	NA	NA	95	11	0.104	94	5	0.051	0.196	0.553
chr10	103570714	NA	NA	NA	NA	NA	NA	NA	NA	64	9	0.123	46	2	0.042	0.197	0.553
chr12	76464144	NA	NA	NA	NA	NA	NA	NA	NA	125	33	0.209	62	9	0.127	0.196	0.553
chr5	180668024	NA	NA	NA	NA	NA	NA	NA	NA	67	8	0.107	50	2	0.038	0.197	0.553
chr17	13399498	NA	NA	NA	NA	NA	NA	NA	NA	66	0	0	51	2	0.038	0.196	0.553
chr12	122998492	NA	NA	NA	NA	NA	NA	NA	NA	54	7	0.115	62	3	0.046	0.196	0.553
chr19	9672478	NA	NA	NA	NA	NA	NA	NA	NA	80	4	0.048	107	12	0.101	0.195	0.553
chr7	73646086	NA	NA	NA	NA	NA	NA	NA	NA	180	3	0.016	144	7	0.046	0.195	0.553
chr9	36216906	NA	NA	NA	NA	NA	NA	NA	NA	43	10	0.189	71	8	0.101	0.197	0.553
chr1	160967839	NA	NA	NA	NA	NA	NA	NA	NA	42	12	0.222	46	6	0.115	0.197	0.553
chr19	9761442	NA	NA	NA	NA	NA	NA	NA	NA	45	4	0.082	51	1	0.019	0.196	0.553
chr14	104024167	NA	NA	NA	NA	NA	NA	NA	NA	53	2	0.036	69	0	0	0.195	0.553
chr1	10517295	NA	NA	NA	NA	NA	NA	NA	NA	303	4	0.013	337	1	0.003	0.197	0.553
chr3	15451919	NA	NA	NA	NA	NA	NA	NA	NA	57	2	0.034	74	0	0	0.195	0.553
chr12	31435400	NA	NA	NA	NA	NA	NA	NA	NA	330	13	0.038	411	9	0.021	0.197	0.553
chr4	2940501	NA	NA	NA	NA	NA	NA	NA	NA	197	8	0.039	163	2	0.012	0.195	0.553
chr17	7572048	NA	NA	NA	NA	NA	NA	NA	NA	131	4	0.03	147	1	0.007	0.196	0.553
chr7	25159837	NA	NA	NA	NA	NA	NA	NA	NA	55	0	0	42	2	0.045	0.195	0.553
chr1	1595180	NA	NA	NA	NA	NA	NA	NA	NA	63	6	0.087	124	5	0.039	0.196	0.553
chr7	73150600	NA	NA	NA	NA	NA	NA	NA	NA	61	2	0.032	79	0	0	0.195	0.553
chr22	41833020	NA	NA	NA	NA	NA	NA	NA	NA	142	4	0.027	185	12	0.061	0.197	0.553
chr7	102190412	NA	NA	NA	NA	NA	NA	NA	NA	59	11	0.157	72	6	0.077	0.196	0.553
chr1	67883836	NA	NA	NA	NA	NA	NA	NA	NA	64	9	0.123	46	2	0.042	0.197	0.553
chr12	57125256	NA	NA	NA	NA	NA	NA	NA	NA	80	7	0.08	94	3	0.031	0.195	0.553
chrX	77083543	NA	NA	NA	NA	NA	NA	NA	NA	196	2	0.01	248	8	0.031	0.198	0.554
chr9	95017225	NA	NA	NA	NA	NA	NA	NA	NA	188	8	0.041	146	2	0.014	0.198	0.554
chr5	40830446	NA	NA	NA	NA	NA	NA	NA	NA	101	11	0.098	99	5	0.048	0.198	0.554
chr11	769469	NA	NA	NA	NA	NA	NA	NA	NA	78	3	0.037	68	7	0.093	0.197	0.554
chr9	131071552	NA	NA	NA	NA	NA	NA	NA	NA	47	14	0.23	71	12	0.145	0.198	0.554
chr5	70325300	NA	NA	NA	NA	NA	NA	NA	NA	45	2	0.043	58	0	0	0.198	0.554
chr5	145526542	NA	NA	NA	NA	NA	NA	NA	NA	62	21	0.253	46	8	0.148	0.199	0.555
chr1	19543247	NA	NA	NA	NA	NA	NA	NA	NA	29	25	0.463	27	39	0.591	0.199	0.555
chr2	96491147	NA	NA	NA	NA	NA	NA	NA	NA	57	12	0.174	51	5	0.089	0.198	0.555
chr10	75008943	NA	NA	NA	NA	NA	NA	NA	NA	158	37	0.19	140	22	0.136	0.199	0.555
chr2	128603832	NA	NA	NA	NA	NA	NA	NA	NA	63	4	0.06	110	2	0.018	0.199	0.555
chr2	37331464	NA	NA	NA	NA	NA	NA	NA	NA	78	2	0.025	99	0	0	0.198	0.555
chr3	126175174	NA	NA	NA	NA	NA	NA	NA	NA	78	3	0.037	69	7	0.092	0.2	0.556
chr19	9761451	NA	NA	NA	NA	NA	NA	NA	NA	47	2	0.041	60	0	0	0.2	0.557
chr4	17802922	NA	NA	NA	NA	NA	NA	NA	NA	84	4	0.045	145	2	0.014	0.2	0.557
chr20	25676430	NA	NA	NA	NA	NA	NA	NA	NA	71	2	0.027	41	4	0.089	0.2	0.557
chr14	53242666	NA	NA	NA	NA	NA	NA	NA	NA	55	4	0.068	95	2	0.021	0.2	0.557
chr10	75008821	NA	NA	NA	NA	NA	NA	NA	NA	203	1	0.005	186	4	0.021	0.201	0.557
chr13	21948469	NA	NA	NA	NA	NA	NA	NA	NA	60	4	0.063	104	2	0.019	0.2	0.557
chr14	21726307	NA	NA	NA	NA	NA	NA	NA	NA	78	8	0.093	57	2	0.034	0.201	0.557
chr20	37061658	NA	NA	NA	NA	NA	NA	NA	NA	71	25	0.26	61	13	0.176	0.2	0.557
chr1	225826025	NA	NA	NA	NA	NA	NA	NA	NA	64	1	0.015	58	4	0.065	0.201	0.557
chr4	165999149	NA	NA	NA	NA	NA	NA	NA	NA	61	0	0	48	2	0.04	0.201	0.557
chr17	40008446	NA	NA	NA	NA	NA	NA	NA	NA	134	4	0.029	146	1	0.007	0.201	0.558
chr1	156692131	NA	NA	NA	NA	NA	NA	NA	NA	96	4	0.04	105	1	0.009	0.201	0.558
chr6	150046340	NA	NA	NA	NA	NA	NA	NA	NA	98	11	0.101	93	5	0.051	0.203	0.561
chr3	121552039	NA	NA	NA	NA	NA	NA	NA	NA	92	9	0.089	65	2	0.03	0.203	0.561
chr1	224579261	NA	NA	NA	NA	NA	NA	NA	NA	41	5	0.109	44	1	0.022	0.203	0.562
chr8	101728402	NA	NA	NA	NA	NA	NA	NA	NA	93	8	0.079	67	2	0.029	0.204	0.562
chr2	86249872	NA	NA	NA	NA	NA	NA	NA	NA	41	4	0.089	45	1	0.022	0.203	0.562
chr7	152343651	NA	NA	NA	NA	NA	NA	NA	NA	61	2	0.032	76	0	0	0.204	0.562
chr3	57613064	NA	NA	NA	NA	NA	NA	NA	NA	47	7	0.13	68	4	0.056	0.203	0.562
chr3	15112604	NA	NA	NA	NA	NA	NA	NA	NA	49	7	0.125	54	3	0.053	0.203	0.562
chr1	1253775	NA	NA	NA	NA	NA	NA	NA	NA	55	12	0.179	60	6	0.091	0.204	0.563
chr15	90375417	NA	NA	NA	NA	NA	NA	NA	NA	61	4	0.062	66	1	0.015	0.205	0.563
chr14	53242637	NA	NA	NA	NA	NA	NA	NA	NA	92	4	0.042	155	2	0.013	0.204	0.563
chr10	101992796	NA	NA	NA	NA	NA	NA	NA	NA	138	4	0.028	148	1	0.007	0.205	0.563
chr16	75479359	NA	NA	NA	NA	NA	NA	NA	NA	89	2	0.022	109	0	0	0.206	0.564
chr7	5660946	NA	NA	NA	NA	NA	NA	NA	NA	71	7	0.09	105	4	0.037	0.206	0.564
chr16	69735041	NA	NA	NA	NA	NA	NA	NA	NA	82	4	0.047	88	1	0.011	0.205	0.564
chr19	49956106	NA	NA	NA	NA	NA	NA	NA	NA	94	2	0.021	115	0	0	0.206	0.564
chr4	771506	NA	NA	NA	NA	NA	NA	NA	NA	47	5	0.096	50	1	0.02	0.205	0.564
chr19	9673024	NA	NA	NA	NA	NA	NA	NA	NA	65	2	0.03	80	0	0	0.206	0.564
chr1	53151310	NA	NA	NA	NA	NA	NA	NA	NA	55	2	0.035	68	0	0	0.206	0.564
chr18	33600739	NA	NA	NA	NA	NA	NA	NA	NA	40	2	0.048	50	0	0	0.206	0.564
chr17	40008447	NA	NA	NA	NA	NA	NA	NA	NA	143	4	0.027	153	1	0.006	0.205	0.564
chr1	6583162	NA	NA	NA	NA	NA	NA	NA	NA	59	7	0.106	85	4	0.045	0.206	0.564
chrX	73494839	NA	NA	NA	NA	NA	NA	NA	NA	55	8	0.127	57	3	0.05	0.207	0.565
chr4	17802767	NA	NA	NA	NA	NA	NA	NA	NA	130	2	0.015	158	0	0	0.206	0.565
chr1	78141980	NA	NA	NA	NA	NA	NA	NA	NA	66	13	0.165	54	5	0.085	0.207	0.565
chr2	61740598	NA	NA	NA	NA	NA	NA	NA	NA	56	5	0.082	59	1	0.017	0.207	0.565
chr1	160967843	NA	NA	NA	NA	NA	NA	NA	NA	58	8	0.121	62	3	0.046	0.206	0.565
chr16	70283726	NA	NA	NA	NA	NA	NA	NA	NA	53	5	0.086	55	1	0.018	0.207	0.565
chr8	94743223	NA	NA	NA	NA	NA	NA	NA	NA	66	7	0.096	95	4	0.04	0.207	0.565
chr1	155649811	NA	NA	NA	NA	NA	NA	NA	NA	52	5	0.088	51	1	0.019	0.209	0.566
chr5	34908462	NA	NA	NA	NA	NA	NA	NA	NA	59	5	0.078	59	1	0.017	0.209	0.566
chr3	69070907	NA	NA	NA	NA	NA	NA	NA	NA	53	5	0.086	53	1	0.019	0.208	0.566
chr22	31362043	NA	NA	NA	NA	NA	NA	NA	NA	54	5	0.085	54	1	0.018	0.208	0.566
chr2	198356700	NA	NA	NA	NA	NA	NA	NA	NA	68	2	0.029	83	0	0	0.208	0.566
chr5	145525662	NA	NA	NA	NA	NA	NA	NA	NA	62	5	0.075	63	1	0.016	0.209	0.566
chr2	198355370	NA	NA	NA	NA	NA	NA	NA	NA	63	8	0.113	67	3	0.043	0.208	0.566
chrX	73495805	NA	NA	NA	NA	NA	NA	NA	NA	43	11	0.204	65	8	0.11	0.208	0.566
chr17	79648463	NA	NA	NA	NA	NA	NA	NA	NA	110	0	0	91	2	0.022	0.209	0.566
chr1	21101369	NA	NA	NA	NA	NA	NA	NA	NA	44	31	0.413	43	18	0.295	0.209	0.566
chr15	66626998	NA	NA	NA	NA	NA	NA	NA	NA	65	2	0.03	79	0	0	0.209	0.566
chrX	13731819	NA	NA	NA	NA	NA	NA	NA	NA	75	2	0.026	91	0	0	0.209	0.566
chr7	25161437	NA	NA	NA	NA	NA	NA	NA	NA	65	4	0.058	69	1	0.014	0.209	0.566
chr8	87485981	NA	NA	NA	NA	NA	NA	NA	NA	58	2	0.033	71	0	0	0.208	0.566
chr20	34324635	NA	NA	NA	NA	NA	NA	NA	NA	94	37	0.282	70	18	0.205	0.207	0.566
chr17	73885252	NA	NA	NA	NA	NA	NA	NA	NA	133	4	0.029	140	1	0.007	0.209	0.566
chr22	29903027	NA	NA	NA	NA	NA	NA	NA	NA	70	8	0.103	75	3	0.038	0.21	0.567
chr1	151428432	NA	NA	NA	NA	NA	NA	NA	NA	68	5	0.068	70	1	0.014	0.209	0.567
chr4	74059425	NA	NA	NA	NA	NA	NA	NA	NA	55	8	0.127	55	3	0.052	0.209	0.567
chr5	114542394	NA	NA	NA	NA	NA	NA	NA	NA	64	5	0.072	63	1	0.016	0.21	0.567
chr1	160967885	NA	NA	NA	NA	NA	NA	NA	NA	48	17	0.262	61	12	0.164	0.21	0.567
chr12	75890133	NA	NA	NA	NA	NA	NA	NA	NA	76	5	0.062	78	1	0.013	0.21	0.567
chr1	160967833	NA	NA	NA	NA	NA	NA	NA	NA	13	41	0.759	19	34	0.642	0.21	0.567
chr6	109785990	NA	NA	NA	NA	NA	NA	NA	NA	68	8	0.105	70	3	0.041	0.21	0.567
chr12	11171551	NA	NA	NA	NA	NA	NA	NA	NA	114	18	0.136	93	8	0.079	0.21	0.567
chr5	86677807	NA	NA	NA	NA	NA	NA	NA	NA	61	17	0.218	63	10	0.137	0.21	0.567
chr12	117152917	NA	NA	NA	NA	NA	NA	NA	NA	47	4	0.078	77	2	0.025	0.21	0.567
chr1	21463855	NA	NA	NA	NA	NA	NA	NA	NA	53	0	0	44	2	0.043	0.213	0.568
chr3	128901950	NA	NA	NA	NA	NA	NA	NA	NA	82	5	0.057	78	1	0.013	0.213	0.568
chr17	73885246	NA	NA	NA	NA	NA	NA	NA	NA	139	4	0.028	144	1	0.007	0.212	0.568
chr1	173831489	NA	NA	NA	NA	NA	NA	NA	NA	58	5	0.079	54	1	0.018	0.213	0.568
chr5	34906682	NA	NA	NA	NA	NA	NA	NA	NA	82	0	0	68	2	0.029	0.21	0.568
chr1	10520790	NA	NA	NA	NA	NA	NA	NA	NA	145	2	0.014	172	0	0	0.212	0.568
chr5	114542318	NA	NA	NA	NA	NA	NA	NA	NA	38	13	0.255	44	7	0.137	0.212	0.568
chr12	75889846	NA	NA	NA	NA	NA	NA	NA	NA	52	3	0.055	54	8	0.129	0.214	0.568
chr11	9303925	NA	NA	NA	NA	NA	NA	NA	NA	53	2	0.036	64	0	0	0.212	0.568
chr1	111979113	NA	NA	NA	NA	NA	NA	NA	NA	46	13	0.22	43	6	0.122	0.213	0.568
chr2	58415630	NA	NA	NA	NA	NA	NA	NA	NA	83	10	0.108	50	2	0.038	0.212	0.568
chr1	31459096	NA	NA	NA	NA	NA	NA	NA	NA	56	8	0.125	55	3	0.052	0.211	0.568
chr10	104848266	NA	NA	NA	NA	NA	NA	NA	NA	52	2	0.037	63	0	0	0.211	0.568
chr5	159544930	NA	NA	NA	NA	NA	NA	NA	NA	72	12	0.143	75	6	0.074	0.213	0.568
chr14	50050815	NA	NA	NA	NA	NA	NA	NA	NA	65	5	0.071	61	1	0.016	0.213	0.568
chr14	31916388	NA	NA	NA	NA	NA	NA	NA	NA	90	2	0.022	107	0	0	0.212	0.568
chr3	196080527	NA	NA	NA	NA	NA	NA	NA	NA	75	2	0.026	90	0	0	0.211	0.568
chr4	164045251	NA	NA	NA	NA	NA	NA	NA	NA	42	9	0.176	39	3	0.071	0.214	0.568
chr3	48787625	NA	NA	NA	NA	NA	NA	NA	NA	50	58	0.537	87	72	0.453	0.212	0.568
chr17	29110478	NA	NA	NA	NA	NA	NA	NA	NA	59	2	0.033	71	0	0	0.212	0.568
chr17	60087538	NA	NA	NA	NA	NA	NA	NA	NA	49	19	0.279	51	11	0.177	0.212	0.568
chr16	19513812	NA	NA	NA	NA	NA	NA	NA	NA	173	4	0.023	180	1	0.006	0.211	0.568
chr2	85773390	NA	NA	NA	NA	NA	NA	NA	NA	47	11	0.19	69	8	0.104	0.212	0.568
chr15	85186105	NA	NA	NA	NA	NA	NA	NA	NA	79	0	0	66	2	0.029	0.212	0.568
chr22	41996161	NA	NA	NA	NA	NA	NA	NA	NA	23	40	0.635	32	34	0.515	0.213	0.568
chr1	10520067	NA	NA	NA	NA	NA	NA	NA	NA	28	42	0.6	30	28	0.483	0.214	0.569
chr14	51101152	NA	NA	NA	NA	NA	NA	NA	NA	164	5	0.03	159	1	0.006	0.216	0.569
chr20	17946916	NA	NA	NA	NA	NA	NA	NA	NA	92	8	0.08	91	3	0.032	0.216	0.569
chr19	9673624	NA	NA	NA	NA	NA	NA	NA	NA	140	28	0.167	150	20	0.118	0.215	0.569
chr1	160966732	NA	NA	NA	NA	NA	NA	NA	NA	72	5	0.065	67	1	0.015	0.214	0.569
chr1	9163093	NA	NA	NA	NA	NA	NA	NA	NA	60	5	0.077	55	1	0.018	0.215	0.569
chr11	651309	NA	NA	NA	NA	NA	NA	NA	NA	38	12	0.24	52	8	0.133	0.214	0.569
chr6	150045767	NA	NA	NA	NA	NA	NA	NA	NA	178	5	0.027	181	1	0.005	0.215	0.569
chr11	13001383	NA	NA	NA	NA	NA	NA	NA	NA	60	2	0.032	71	0	0	0.215	0.569
chr7	25161411	NA	NA	NA	NA	NA	NA	NA	NA	75	5	0.063	70	1	0.014	0.214	0.569
chr6	90344678	NA	NA	NA	NA	NA	NA	NA	NA	46	2	0.042	55	0	0	0.215	0.569
chr10	103570561	NA	NA	NA	NA	NA	NA	NA	NA	87	10	0.103	51	2	0.038	0.215	0.569
chr1	67879128	NA	NA	NA	NA	NA	NA	NA	NA	65	8	0.11	63	3	0.045	0.214	0.569
chr17	7572013	NA	NA	NA	NA	NA	NA	NA	NA	133	7	0.05	139	3	0.021	0.216	0.569
chr4	83817611	NA	NA	NA	NA	NA	NA	NA	NA	135	5	0.036	131	1	0.008	0.215	0.569
chr7	44872543	NA	NA	NA	NA	NA	NA	NA	NA	71	2	0.027	84	0	0	0.215	0.569
chr17	40008472	NA	NA	NA	NA	NA	NA	NA	NA	151	5	0.032	154	1	0.006	0.214	0.569
chr7	102305863	NA	NA	NA	NA	NA	NA	NA	NA	66	8	0.108	63	3	0.045	0.216	0.57
chr1	220232127	NA	NA	NA	NA	NA	NA	NA	NA	82	11	0.118	104	7	0.063	0.216	0.57
chr5	32439862	NA	NA	NA	NA	NA	NA	NA	NA	83	5	0.057	76	1	0.013	0.216	0.57
chr4	74106139	NA	NA	NA	NA	NA	NA	NA	NA	32	61	0.656	36	46	0.561	0.217	0.57
chr1	156692665	NA	NA	NA	NA	NA	NA	NA	NA	167	7	0.04	174	3	0.017	0.217	0.57
chr1	67879127	NA	NA	NA	NA	NA	NA	NA	NA	66	5	0.07	60	1	0.016	0.216	0.57
chr22	38898356	NA	NA	NA	NA	NA	NA	NA	NA	64	1	0.015	71	5	0.066	0.217	0.571
chr1	21491311	NA	NA	NA	NA	NA	NA	NA	NA	57	4	0.066	43	7	0.14	0.217	0.571
chrX	119571742	NA	NA	NA	NA	NA	NA	NA	NA	143	7	0.047	195	4	0.02	0.217	0.571
chr17	37005700	NA	NA	NA	NA	NA	NA	NA	NA	71	2	0.027	83	0	0	0.217	0.571
chr22	29902888	NA	NA	NA	NA	NA	NA	NA	NA	98	8	0.075	96	3	0.03	0.217	0.571
chr10	126451111	NA	NA	NA	NA	NA	NA	NA	NA	74	2	0.026	86	0	0	0.219	0.572
chr22	28305326	NA	NA	NA	NA	NA	NA	NA	NA	53	2	0.036	62	0	0	0.219	0.572
chr7	26708361	NA	NA	NA	NA	NA	NA	NA	NA	79	2	0.025	92	0	0	0.218	0.572
chr15	83674197	NA	NA	NA	NA	NA	NA	NA	NA	61	2	0.032	71	0	0	0.219	0.572
chr15	85185889	NA	NA	NA	NA	NA	NA	NA	NA	55	7	0.113	73	4	0.052	0.218	0.572
chr1	160967935	NA	NA	NA	NA	NA	NA	NA	NA	73	2	0.027	85	0	0	0.218	0.572
chr17	79648504	NA	NA	NA	NA	NA	NA	NA	NA	157	5	0.031	145	1	0.007	0.218	0.572
chr3	196080600	NA	NA	NA	NA	NA	NA	NA	NA	23	23	0.5	31	18	0.367	0.218	0.572
chr1	150588078	NA	NA	NA	NA	NA	NA	NA	NA	78	0	0	67	2	0.029	0.219	0.572
chr17	35974060	NA	NA	NA	NA	NA	NA	NA	NA	110	7	0.06	148	4	0.026	0.218	0.572
chr22	36883917	NA	NA	NA	NA	NA	NA	NA	NA	70	8	0.103	50	11	0.18	0.218	0.572
chr1	160967963	NA	NA	NA	NA	NA	NA	NA	NA	68	2	0.029	79	0	0	0.219	0.572
chr13	33099780	NA	NA	NA	NA	NA	NA	NA	NA	75	8	0.096	71	3	0.041	0.219	0.572
chr13	79968919	NA	NA	NA	NA	NA	NA	NA	NA	65	5	0.071	58	1	0.017	0.218	0.572
chr15	85186113	NA	NA	NA	NA	NA	NA	NA	NA	76	0	0	66	2	0.029	0.221	0.573
chr4	166000138	NA	NA	NA	NA	NA	NA	NA	NA	61	5	0.076	53	1	0.019	0.221	0.573
chr11	111611123	NA	NA	NA	NA	NA	NA	NA	NA	90	4	0.043	139	2	0.014	0.221	0.573
chr1	235992302	NA	NA	NA	NA	NA	NA	NA	NA	57	2	0.034	66	0	0	0.221	0.573
chr4	17804695	NA	NA	NA	NA	NA	NA	NA	NA	104	11	0.096	132	7	0.05	0.219	0.573
chr2	85546390	NA	NA	NA	NA	NA	NA	NA	NA	70	2	0.028	81	0	0	0.22	0.573
chr17	49041745	NA	NA	NA	NA	NA	NA	NA	NA	43	12	0.218	57	8	0.123	0.22	0.573
chr4	774155	NA	NA	NA	NA	NA	NA	NA	NA	49	7	0.125	80	5	0.059	0.22	0.573
chr6	150045860	NA	NA	NA	NA	NA	NA	NA	NA	7	41	0.854	14	40	0.741	0.22	0.573
chr11	94150215	NA	NA	NA	NA	NA	NA	NA	NA	48	2	0.04	56	0	0	0.22	0.573
chr3	196079695	NA	NA	NA	NA	NA	NA	NA	NA	61	4	0.062	95	2	0.021	0.22	0.573
chr19	10763815	NA	NA	NA	NA	NA	NA	NA	NA	66	2	0.029	76	0	0	0.221	0.573
chr1	9988709	NA	NA	NA	NA	NA	NA	NA	NA	54	2	0.036	63	0	0	0.219	0.573
chr4	103732256	NA	NA	NA	NA	NA	NA	NA	NA	46	13	0.22	50	7	0.123	0.22	0.573
chr2	128604961	NA	NA	NA	NA	NA	NA	NA	NA	479	11	0.022	535	6	0.011	0.22	0.573
chr6	150046487	NA	NA	NA	NA	NA	NA	NA	NA	67	0	0	58	2	0.033	0.221	0.573
chr2	198356628	NA	NA	NA	NA	NA	NA	NA	NA	65	5	0.071	57	1	0.017	0.22	0.573
chr12	133346564	NA	NA	NA	NA	NA	NA	NA	NA	57	14	0.197	49	6	0.109	0.223	0.574
chr1	179812777	NA	NA	NA	NA	NA	NA	NA	NA	63	2	0.031	72	0	0	0.223	0.574
chr3	156259381	NA	NA	NA	NA	NA	NA	NA	NA	438	16	0.035	445	9	0.02	0.223	0.574
chr4	83817519	NA	NA	NA	NA	NA	NA	NA	NA	124	11	0.081	154	7	0.043	0.223	0.574
chr4	769055	NA	NA	NA	NA	NA	NA	NA	NA	47	9	0.161	33	12	0.267	0.223	0.574
chr14	21715921	NA	NA	NA	NA	NA	NA	NA	NA	87	15	0.147	62	5	0.075	0.223	0.574
chr10	101992836	NA	NA	NA	NA	NA	NA	NA	NA	90	42	0.318	105	34	0.245	0.223	0.574
chr3	121552736	NA	NA	NA	NA	NA	NA	NA	NA	63	34	0.351	46	37	0.446	0.222	0.574
chr10	115675642	NA	NA	NA	NA	NA	NA	NA	NA	76	2	0.026	87	0	0	0.222	0.574
chr5	70325248	NA	NA	NA	NA	NA	NA	NA	NA	47	7	0.13	61	4	0.062	0.222	0.574
chr2	85550247	NA	NA	NA	NA	NA	NA	NA	NA	44	2	0.043	51	0	0	0.222	0.574
chr1	150586621	NA	NA	NA	NA	NA	NA	NA	NA	51	2	0.038	59	0	0	0.222	0.574
chr19	57818394	NA	NA	NA	NA	NA	NA	NA	NA	97	0	0	85	2	0.023	0.222	0.574
chr17	42880120	NA	NA	NA	NA	NA	NA	NA	NA	79	1	0.013	91	5	0.052	0.222	0.574
chr17	73886219	NA	NA	NA	NA	NA	NA	NA	NA	279	11	0.038	295	6	0.02	0.224	0.575
chr16	70282571	NA	NA	NA	NA	NA	NA	NA	NA	63	0	0	55	2	0.035	0.224	0.575
chr11	94149007	NA	NA	NA	NA	NA	NA	NA	NA	130	5	0.037	112	1	0.009	0.224	0.576
chrX	73498616	NA	NA	NA	NA	NA	NA	NA	NA	48	2	0.04	55	0	0	0.224	0.576
chr6	150045818	NA	NA	NA	NA	NA	NA	NA	NA	29	29	0.5	49	31	0.388	0.224	0.576
chrX	129337463	NA	NA	NA	NA	NA	NA	NA	NA	67	2	0.029	76	0	0	0.225	0.576
chr17	73885337	NA	NA	NA	NA	NA	NA	NA	NA	202	7	0.033	264	4	0.015	0.224	0.576
chr1	21100753	NA	NA	NA	NA	NA	NA	NA	NA	73	5	0.064	62	1	0.016	0.225	0.576
chr22	36884474	NA	NA	NA	NA	NA	NA	NA	NA	163	1	0.006	191	5	0.026	0.226	0.577
chr2	37329261	NA	NA	NA	NA	NA	NA	NA	NA	48	14	0.226	113	20	0.15	0.226	0.577
chr1	150593528	NA	NA	NA	NA	NA	NA	NA	NA	57	8	0.123	71	4	0.053	0.225	0.577
chr12	66517151	NA	NA	NA	NA	NA	NA	NA	NA	51	2	0.038	58	0	0	0.226	0.577
chr5	159829493	NA	NA	NA	NA	NA	NA	NA	NA	44	4	0.083	67	2	0.029	0.226	0.577
chr12	117152934	NA	NA	NA	NA	NA	NA	NA	NA	52	4	0.071	79	2	0.025	0.226	0.577
chr11	94150156	NA	NA	NA	NA	NA	NA	NA	NA	79	2	0.025	89	0	0	0.226	0.577
chr5	114542403	NA	NA	NA	NA	NA	NA	NA	NA	69	9	0.115	62	3	0.046	0.225	0.577
chr5	115166410	NA	NA	NA	NA	NA	NA	NA	NA	176	2	0.011	196	0	0	0.226	0.577
chr1	9161658	NA	NA	NA	NA	NA	NA	NA	NA	59	0	0	52	2	0.037	0.226	0.578
chr2	37329320	NA	NA	NA	NA	NA	NA	NA	NA	54	7	0.115	85	5	0.056	0.226	0.578
chr3	48787425	NA	NA	NA	NA	NA	NA	NA	NA	242	1	0.004	285	5	0.017	0.227	0.579
chr10	120835758	NA	NA	NA	NA	NA	NA	NA	NA	64	2	0.03	72	0	0	0.227	0.579
chr7	25161477	NA	NA	NA	NA	NA	NA	NA	NA	83	2	0.024	93	0	0	0.227	0.579
chr9	37885582	NA	NA	NA	NA	NA	NA	NA	NA	63	7	0.1	80	4	0.048	0.228	0.581
chr17	42876394	NA	NA	NA	NA	NA	NA	NA	NA	31	33	0.516	43	29	0.403	0.228	0.581
chr7	44618302	NA	NA	NA	NA	NA	NA	NA	NA	167	1	0.006	200	5	0.024	0.229	0.582
chr3	9429774	NA	NA	NA	NA	NA	NA	NA	NA	48	2	0.04	54	0	0	0.229	0.582
chr7	56078340	NA	NA	NA	NA	NA	NA	NA	NA	58	2	0.033	65	0	0	0.228	0.582
chr11	72000667	NA	NA	NA	NA	NA	NA	NA	NA	50	2	0.038	56	0	0	0.229	0.583
chr1	21081807	NA	NA	NA	NA	NA	NA	NA	NA	98	6	0.058	103	12	0.104	0.229	0.583
chr22	36883922	NA	NA	NA	NA	NA	NA	NA	NA	52	21	0.288	52	12	0.188	0.23	0.583
chr16	75477815	NA	NA	NA	NA	NA	NA	NA	NA	71	7	0.09	111	5	0.043	0.229	0.583
chr14	31916464	NA	NA	NA	NA	NA	NA	NA	NA	14	31	0.689	28	36	0.563	0.231	0.584
chr7	91829837	NA	NA	NA	NA	NA	NA	NA	NA	90	2	0.022	99	0	0	0.231	0.584
chr12	57125246	NA	NA	NA	NA	NA	NA	NA	NA	51	39	0.433	63	33	0.344	0.231	0.584
chr1	214529112	NA	NA	NA	NA	NA	NA	NA	NA	78	8	0.093	97	4	0.04	0.23	0.584
chr4	2940165	NA	NA	NA	NA	NA	NA	NA	NA	55	2	0.035	61	0	0	0.231	0.584
chr19	37236699	NA	NA	NA	NA	NA	NA	NA	NA	57	0	0	51	2	0.038	0.23	0.584
chr17	57783819	NA	NA	NA	NA	NA	NA	NA	NA	73	0	0	66	2	0.029	0.231	0.584
chr3	9433066	NA	NA	NA	NA	NA	NA	NA	NA	81	2	0.024	89	0	0	0.231	0.584
chr1	173831676	NA	NA	NA	NA	NA	NA	NA	NA	74	2	0.026	82	0	0	0.23	0.584
chr1	224584541	NA	NA	NA	NA	NA	NA	NA	NA	67	14	0.173	56	6	0.097	0.23	0.584
chr17	40008931	NA	NA	NA	NA	NA	NA	NA	NA	66	4	0.057	98	2	0.02	0.231	0.584
chr16	23478496	NA	NA	NA	NA	NA	NA	NA	NA	223	0	0	205	2	0.01	0.231	0.584
chr18	33602901	NA	NA	NA	NA	NA	NA	NA	NA	59	22	0.272	52	11	0.175	0.23	0.584
chr6	149980573	NA	NA	NA	NA	NA	NA	NA	NA	105	11	0.095	124	7	0.053	0.23	0.584
chr6	86382641	NA	NA	NA	NA	NA	NA	NA	NA	58	2	0.033	64	0	0	0.232	0.585
chr1	67884398	NA	NA	NA	NA	NA	NA	NA	NA	104	9	0.08	89	3	0.033	0.232	0.585
chr22	38898310	NA	NA	NA	NA	NA	NA	NA	NA	57	2	0.034	63	0	0	0.232	0.585
chr1	10517567	NA	NA	NA	NA	NA	NA	NA	NA	56	25	0.309	78	22	0.22	0.233	0.586
chr7	152345329	NA	NA	NA	NA	NA	NA	NA	NA	60	2	0.032	66	0	0	0.233	0.586
chr12	10867450	NA	NA	NA	NA	NA	NA	NA	NA	61	2	0.032	67	0	0	0.233	0.586
chr14	23441398	NA	NA	NA	NA	NA	NA	NA	NA	61	2	0.032	67	0	0	0.233	0.586
chr19	46914197	NA	NA	NA	NA	NA	NA	NA	NA	74	2	0.026	81	0	0	0.233	0.586
chr2	85546366	NA	NA	NA	NA	NA	NA	NA	NA	76	5	0.062	61	1	0.016	0.234	0.587
chr3	15113799	NA	NA	NA	NA	NA	NA	NA	NA	69	12	0.148	88	8	0.083	0.234	0.587
chr12	121676487	NA	NA	NA	NA	NA	NA	NA	NA	81	2	0.024	88	0	0	0.234	0.587
chr14	21729215	NA	NA	NA	NA	NA	NA	NA	NA	135	15	0.1	93	5	0.051	0.233	0.587
chr16	4817585	NA	NA	NA	NA	NA	NA	NA	NA	48	2	0.04	53	0	0	0.233	0.587
chrX	129337446	NA	NA	NA	NA	NA	NA	NA	NA	69	2	0.028	75	0	0	0.235	0.589
chr2	69686469	NA	NA	NA	NA	NA	NA	NA	NA	70	2	0.028	76	0	0	0.235	0.589
chr14	20793056	NA	NA	NA	NA	NA	NA	NA	NA	45	4	0.082	42	9	0.176	0.235	0.589
chr3	121552683	NA	NA	NA	NA	NA	NA	NA	NA	63	19	0.232	66	12	0.154	0.235	0.589
chr1	78145083	NA	NA	NA	NA	NA	NA	NA	NA	54	2	0.036	59	0	0	0.235	0.589
chr2	3589539	NA	NA	NA	NA	NA	NA	NA	NA	61	16	0.208	93	15	0.139	0.236	0.59
chr4	464311	NA	NA	NA	NA	NA	NA	NA	NA	60	2	0.032	41	4	0.089	0.236	0.591
chr14	70836027	NA	NA	NA	NA	NA	NA	NA	NA	77	2	0.025	83	0	0	0.236	0.591
chr10	103570721	NA	NA	NA	NA	NA	NA	NA	NA	68	10	0.128	52	3	0.055	0.237	0.592
chr1	6283265	NA	NA	NA	NA	NA	NA	NA	NA	63	2	0.031	68	0	0	0.237	0.592
chr1	247263716	NA	NA	NA	NA	NA	NA	NA	NA	45	2	0.043	49	0	0	0.237	0.592
chr16	74482528	NA	NA	NA	NA	NA	NA	NA	NA	46	2	0.042	50	0	0	0.237	0.592
chr2	69551085	NA	NA	NA	NA	NA	NA	NA	NA	44	4	0.083	64	2	0.03	0.238	0.592
chr11	769358	NA	NA	NA	NA	NA	NA	NA	NA	98	5	0.049	77	1	0.013	0.238	0.593
chr17	43714434	NA	NA	NA	NA	NA	NA	NA	NA	75	0	0	70	2	0.028	0.238	0.593
chr4	2940397	NA	NA	NA	NA	NA	NA	NA	NA	54	45	0.455	58	33	0.363	0.238	0.593
chr7	44873182	NA	NA	NA	NA	NA	NA	NA	NA	98	0	0	92	2	0.021	0.238	0.593
chr2	198356664	NA	NA	NA	NA	NA	NA	NA	NA	67	2	0.029	72	0	0	0.238	0.593
chr4	17803578	NA	NA	NA	NA	NA	NA	NA	NA	66	4	0.057	95	2	0.021	0.239	0.593
chr1	179811208	NA	NA	NA	NA	NA	NA	NA	NA	60	3	0.048	60	0	0	0.244	0.594
chr1	24300677	NA	NA	NA	NA	NA	NA	NA	NA	76	3	0.038	66	0	0	0.251	0.594
chr7	102178626	NA	NA	NA	NA	NA	NA	NA	NA	28	23	0.451	39	20	0.339	0.246	0.594
chr3	15114454	NA	NA	NA	NA	NA	NA	NA	NA	51	7	0.121	90	6	0.063	0.239	0.594
chr1	10520453	NA	NA	NA	NA	NA	NA	NA	NA	115	5	0.042	145	2	0.014	0.249	0.594
chr1	78416118	NA	NA	NA	NA	NA	NA	NA	NA	68	3	0.042	64	0	0	0.246	0.594
chr4	89182951	NA	NA	NA	NA	NA	NA	NA	NA	45	3	0.063	45	0	0	0.243	0.594
chr4	103731710	NA	NA	NA	NA	NA	NA	NA	NA	69	0	0	74	3	0.039	0.247	0.594
chr9	33023000	NA	NA	NA	NA	NA	NA	NA	NA	81	3	0.036	71	0	0	0.25	0.594
chr19	46970756	NA	NA	NA	NA	NA	NA	NA	NA	44	4	0.083	84	3	0.034	0.246	0.594
chr14	50712693	NA	NA	NA	NA	NA	NA	NA	NA	54	0	0	62	3	0.046	0.25	0.594
chr16	11965190	NA	NA	NA	NA	NA	NA	NA	NA	115	1	0.009	152	6	0.038	0.245	0.594
chr11	769459	NA	NA	NA	NA	NA	NA	NA	NA	68	23	0.253	59	12	0.169	0.249	0.594
chr21	18973838	NA	NA	NA	NA	NA	NA	NA	NA	70	3	0.041	64	0	0	0.248	0.594
chr9	111847462	NA	NA	NA	NA	NA	NA	NA	NA	56	3	0.051	50	0	0	0.248	0.594
chr7	25159961	NA	NA	NA	NA	NA	NA	NA	NA	58	3	0.049	51	0	0	0.249	0.594
chr10	104940993	NA	NA	NA	NA	NA	NA	NA	NA	61	3	0.047	53	0	0	0.25	0.594
chr1	92975080	NA	NA	NA	NA	NA	NA	NA	NA	79	3	0.037	76	0	0	0.246	0.594
chr7	102206974	NA	NA	NA	NA	NA	NA	NA	NA	67	5	0.069	52	1	0.019	0.24	0.594
chr18	47015472	NA	NA	NA	NA	NA	NA	NA	NA	65	3	0.044	58	0	0	0.249	0.594
chr5	34908448	NA	NA	NA	NA	NA	NA	NA	NA	62	3	0.046	59	0	0	0.246	0.594
chr19	1587408	NA	NA	NA	NA	NA	NA	NA	NA	56	0	0	58	3	0.049	0.245	0.594
chr2	96605864	NA	NA	NA	NA	NA	NA	NA	NA	55	3	0.052	58	0	0	0.243	0.594
chr16	75477875	NA	NA	NA	NA	NA	NA	NA	NA	67	0	0	69	3	0.042	0.246	0.594
chr2	114467574	NA	NA	NA	NA	NA	NA	NA	NA	65	0	0	67	3	0.043	0.245	0.594
chr17	18177156	NA	NA	NA	NA	NA	NA	NA	NA	58	3	0.049	53	0	0	0.247	0.594
chr17	53035847	NA	NA	NA	NA	NA	NA	NA	NA	64	0	0	65	3	0.044	0.245	0.594
chr1	149913740	NA	NA	NA	NA	NA	NA	NA	NA	183	25	0.12	156	14	0.082	0.24	0.594
chr2	85773321	NA	NA	NA	NA	NA	NA	NA	NA	78	4	0.049	110	2	0.018	0.243	0.594
chr4	773799	NA	NA	NA	NA	NA	NA	NA	NA	132	3	0.022	117	0	0	0.251	0.594
chr22	36883895	NA	NA	NA	NA	NA	NA	NA	NA	108	3	0.027	111	0	0	0.247	0.594
chr1	10518850	NA	NA	NA	NA	NA	NA	NA	NA	140	1	0.007	183	6	0.032	0.246	0.594
chrX	73498573	NA	NA	NA	NA	NA	NA	NA	NA	50	3	0.057	48	0	0	0.244	0.594
chr3	185638524	NA	NA	NA	NA	NA	NA	NA	NA	65	3	0.044	57	0	0	0.25	0.594
chr5	34908483	NA	NA	NA	NA	NA	NA	NA	NA	46	3	0.061	49	0	0	0.242	0.594
chr20	35625028	NA	NA	NA	NA	NA	NA	NA	NA	72	3	0.04	65	0	0	0.248	0.594
chr14	21724906	NA	NA	NA	NA	NA	NA	NA	NA	67	21	0.239	62	12	0.162	0.247	0.594
chr3	121552767	NA	NA	NA	NA	NA	NA	NA	NA	100	10	0.091	66	12	0.154	0.249	0.594
chr19	44093695	NA	NA	NA	NA	NA	NA	NA	NA	51	3	0.056	48	0	0	0.245	0.594
chr4	166000140	NA	NA	NA	NA	NA	NA	NA	NA	66	3	0.043	64	0	0	0.245	0.594
chr1	67883286	NA	NA	NA	NA	NA	NA	NA	NA	109	6	0.052	79	1	0.013	0.243	0.594
chr9	115446829	NA	NA	NA	NA	NA	NA	NA	NA	46	14	0.233	47	8	0.145	0.247	0.594
chr1	1595047	NA	NA	NA	NA	NA	NA	NA	NA	62	13	0.173	72	8	0.1	0.241	0.594
chr11	72000848	NA	NA	NA	NA	NA	NA	NA	NA	52	0	0	58	3	0.049	0.248	0.594
chr13	20291449	NA	NA	NA	NA	NA	NA	NA	NA	55	2	0.035	58	0	0	0.243	0.594
chr4	88082307	NA	NA	NA	NA	NA	NA	NA	NA	69	0	0	65	2	0.03	0.241	0.594
chr20	49535971	NA	NA	NA	NA	NA	NA	NA	NA	61	3	0.047	62	0	0	0.244	0.594
chr7	25159918	NA	NA	NA	NA	NA	NA	NA	NA	48	0	0	53	3	0.054	0.247	0.594
chr20	49542359	NA	NA	NA	NA	NA	NA	NA	NA	69	3	0.042	68	0	0	0.245	0.594
chr4	771548	NA	NA	NA	NA	NA	NA	NA	NA	73	2	0.027	53	5	0.086	0.239	0.594
chr1	6282401	NA	NA	NA	NA	NA	NA	NA	NA	62	33	0.347	55	19	0.257	0.241	0.594
chr21	34899546	NA	NA	NA	NA	NA	NA	NA	NA	86	3	0.034	84	0	0	0.246	0.594
chr5	114542399	NA	NA	NA	NA	NA	NA	NA	NA	71	3	0.041	65	0	0	0.248	0.594
chr11	769359	NA	NA	NA	NA	NA	NA	NA	NA	91	5	0.052	69	8	0.104	0.25	0.594
chr19	49992647	NA	NA	NA	NA	NA	NA	NA	NA	93	0	0	93	3	0.031	0.246	0.594
chr4	773532	NA	NA	NA	NA	NA	NA	NA	NA	78	3	0.037	68	0	0	0.251	0.594
chr13	33098952	NA	NA	NA	NA	NA	NA	NA	NA	75	11	0.128	52	3	0.055	0.248	0.594
chr22	38244567	NA	NA	NA	NA	NA	NA	NA	NA	39	5	0.114	51	2	0.038	0.239	0.594
chr11	17097811	NA	NA	NA	NA	NA	NA	NA	NA	58	3	0.049	61	0	0	0.244	0.594
chr12	76473548	NA	NA	NA	NA	NA	NA	NA	NA	111	3	0.026	105	0	0	0.248	0.594
chr14	21715873	NA	NA	NA	NA	NA	NA	NA	NA	84	10	0.106	63	3	0.045	0.241	0.594
chr4	2940192	NA	NA	NA	NA	NA	NA	NA	NA	62	3	0.046	54	0	0	0.25	0.594
chr7	91829922	NA	NA	NA	NA	NA	NA	NA	NA	71	3	0.041	70	0	0	0.245	0.594
chr16	75479280	NA	NA	NA	NA	NA	NA	NA	NA	77	0	0	81	3	0.036	0.247	0.594
chr17	41196918	NA	NA	NA	NA	NA	NA	NA	NA	94	3	0.031	94	0	0	0.246	0.594
chr22	38901187	NA	NA	NA	NA	NA	NA	NA	NA	81	3	0.036	79	0	0	0.246	0.594
chr2	160625936	NA	NA	NA	NA	NA	NA	NA	NA	104	3	0.028	93	0	0	0.25	0.594
chr11	61569477	NA	NA	NA	NA	NA	NA	NA	NA	111	8	0.067	152	5	0.032	0.251	0.594
chr8	94750855	NA	NA	NA	NA	NA	NA	NA	NA	57	3	0.05	53	0	0	0.246	0.594
chr1	224584925	NA	NA	NA	NA	NA	NA	NA	NA	82	6	0.068	61	1	0.016	0.24	0.594
chr2	198356600	NA	NA	NA	NA	NA	NA	NA	NA	72	3	0.04	65	0	0	0.248	0.594
chrX	118921690	NA	NA	NA	NA	NA	NA	NA	NA	75	3	0.038	66	0	0	0.25	0.594
chr12	100967549	NA	NA	NA	NA	NA	NA	NA	NA	78	0	0	76	3	0.038	0.245	0.594
chr2	85550264	NA	NA	NA	NA	NA	NA	NA	NA	47	3	0.06	49	0	0	0.242	0.594
chr2	160626015	NA	NA	NA	NA	NA	NA	NA	NA	87	3	0.033	90	0	0	0.246	0.594
chr1	19543440	NA	NA	NA	NA	NA	NA	NA	NA	72	2	0.027	76	0	0	0.242	0.594
chr13	20293570	NA	NA	NA	NA	NA	NA	NA	NA	92	5	0.052	66	8	0.108	0.244	0.594
chr13	33099077	NA	NA	NA	NA	NA	NA	NA	NA	58	3	0.049	59	0	0	0.244	0.594
chr4	83816537	NA	NA	NA	NA	NA	NA	NA	NA	80	6	0.07	55	1	0.018	0.245	0.594
chr1	150619848	NA	NA	NA	NA	NA	NA	NA	NA	85	3	0.034	80	0	0	0.247	0.594
chr16	262861	NA	NA	NA	NA	NA	NA	NA	NA	108	6	0.053	74	1	0.013	0.247	0.594
chr1	225826157	NA	NA	NA	NA	NA	NA	NA	NA	79	3	0.037	69	0	0	0.251	0.594
chr19	34883485	NA	NA	NA	NA	NA	NA	NA	NA	172	8	0.044	74	7	0.086	0.248	0.594
chr2	61761786	NA	NA	NA	NA	NA	NA	NA	NA	87	3	0.033	86	0	0	0.246	0.594
chr2	61749451	NA	NA	NA	NA	NA	NA	NA	NA	69	9	0.115	68	4	0.056	0.25	0.594
chr3	169806933	NA	NA	NA	NA	NA	NA	NA	NA	62	3	0.046	59	0	0	0.246	0.594
chr22	38901195	NA	NA	NA	NA	NA	NA	NA	NA	76	3	0.038	76	0	0	0.245	0.594
chrX	118672577	NA	NA	NA	NA	NA	NA	NA	NA	69	17	0.198	100	15	0.13	0.243	0.594
chr17	37005868	NA	NA	NA	NA	NA	NA	NA	NA	70	5	0.067	85	2	0.023	0.251	0.594
chr15	83674071	NA	NA	NA	NA	NA	NA	NA	NA	105	3	0.028	103	0	0	0.247	0.594
chr11	61567731	NA	NA	NA	NA	NA	NA	NA	NA	184	0	0	204	3	0.014	0.251	0.594
chr22	29902947	NA	NA	NA	NA	NA	NA	NA	NA	69	0	0	79	3	0.037	0.251	0.594
chr1	6283281	NA	NA	NA	NA	NA	NA	NA	NA	59	3	0.048	61	0	0	0.244	0.594
chr2	203163762	NA	NA	NA	NA	NA	NA	NA	NA	100	0	0	97	2	0.02	0.246	0.594
chr1	173836501	NA	NA	NA	NA	NA	NA	NA	NA	205	5	0.024	260	2	0.008	0.25	0.594
chr22	24968713	NA	NA	NA	NA	NA	NA	NA	NA	91	0	0	88	2	0.022	0.246	0.594
chr14	51101336	NA	NA	NA	NA	NA	NA	NA	NA	65	2	0.03	68	0	0	0.244	0.594
chr1	10517518	NA	NA	NA	NA	NA	NA	NA	NA	64	0	0	69	3	0.042	0.247	0.594
chr14	51101341	NA	NA	NA	NA	NA	NA	NA	NA	67	3	0.043	69	0	0	0.245	0.594
chr9	33021578	NA	NA	NA	NA	NA	NA	NA	NA	73	3	0.039	74	0	0	0.245	0.594
chr6	24710669	NA	NA	NA	NA	NA	NA	NA	NA	55	3	0.052	51	0	0	0.246	0.594
chr1	149818515	NA	NA	NA	NA	NA	NA	NA	NA	49	0	0	46	2	0.042	0.242	0.594
chr14	70835930	NA	NA	NA	NA	NA	NA	NA	NA	67	3	0.043	69	0	0	0.245	0.594
chr1	16889576	NA	NA	NA	NA	NA	NA	NA	NA	92	3	0.032	94	0	0	0.246	0.594
chr2	85550236	NA	NA	NA	NA	NA	NA	NA	NA	50	2	0.038	53	0	0	0.243	0.594
chr5	145524704	NA	NA	NA	NA	NA	NA	NA	NA	72	3	0.04	65	0	0	0.248	0.594
chr17	40854290	NA	NA	NA	NA	NA	NA	NA	NA	46	0	0	47	3	0.06	0.243	0.594
chr19	48753099	NA	NA	NA	NA	NA	NA	NA	NA	83	0	0	86	3	0.034	0.247	0.594
chr2	69550769	NA	NA	NA	NA	NA	NA	NA	NA	60	0	0	64	3	0.045	0.246	0.594
chr10	75008949	NA	NA	NA	NA	NA	NA	NA	NA	181	19	0.095	163	10	0.058	0.245	0.594
chr1	179811214	NA	NA	NA	NA	NA	NA	NA	NA	66	3	0.043	68	0	0	0.245	0.594
chr1	24301179	NA	NA	NA	NA	NA	NA	NA	NA	59	3	0.048	61	0	0	0.244	0.594
chr1	8936980	NA	NA	NA	NA	NA	NA	NA	NA	71	3	0.041	63	0	0	0.249	0.594
chr9	35088815	NA	NA	NA	NA	NA	NA	NA	NA	54	3	0.053	47	0	0	0.25	0.594
chr16	70290240	NA	NA	NA	NA	NA	NA	NA	NA	92	10	0.098	63	3	0.045	0.252	0.595
chr1	78069869	NA	NA	NA	NA	NA	NA	NA	NA	72	3	0.04	61	0	0	0.252	0.595
chr4	83817548	NA	NA	NA	NA	NA	NA	NA	NA	162	5	0.03	199	2	0.01	0.252	0.595
chr16	31102178	NA	NA	NA	NA	NA	NA	NA	NA	102	3	0.029	89	0	0	0.251	0.595
chr19	44093693	NA	NA	NA	NA	NA	NA	NA	NA	53	3	0.054	45	0	0	0.251	0.595
chrX	118921216	NA	NA	NA	NA	NA	NA	NA	NA	73	6	0.076	47	1	0.021	0.252	0.595
chr1	78142021	NA	NA	NA	NA	NA	NA	NA	NA	91	3	0.032	79	0	0	0.251	0.595
chr4	774110	NA	NA	NA	NA	NA	NA	NA	NA	61	5	0.076	73	2	0.027	0.252	0.595
chr1	225676015	NA	NA	NA	NA	NA	NA	NA	NA	85	3	0.034	74	0	0	0.251	0.595
chr7	73150612	NA	NA	NA	NA	NA	NA	NA	NA	68	0	0	80	3	0.036	0.252	0.595
chr8	30536045	NA	NA	NA	NA	NA	NA	NA	NA	139	3	0.021	121	0	0	0.252	0.595
chr1	33247103	NA	NA	NA	NA	NA	NA	NA	NA	92	3	0.032	80	0	0	0.251	0.595
chr12	49414660	NA	NA	NA	NA	NA	NA	NA	NA	90	9	0.091	91	4	0.042	0.252	0.595
chr2	37331099	NA	NA	NA	NA	NA	NA	NA	NA	49	12	0.197	78	11	0.124	0.253	0.596
chr3	57612923	NA	NA	NA	NA	NA	NA	NA	NA	97	5	0.049	117	2	0.017	0.253	0.596
chr19	46970932	NA	NA	NA	NA	NA	NA	NA	NA	44	5	0.102	52	2	0.037	0.253	0.596
chr4	83817539	NA	NA	NA	NA	NA	NA	NA	NA	130	0	0	152	3	0.019	0.253	0.596
chr3	121552737	NA	NA	NA	NA	NA	NA	NA	NA	70	31	0.307	67	20	0.23	0.254	0.597
chr3	15091354	NA	NA	NA	NA	NA	NA	NA	NA	106	3	0.028	89	0	0	0.254	0.597
chr5	40831261	NA	NA	NA	NA	NA	NA	NA	NA	99	3	0.029	83	0	0	0.254	0.597
chr4	106342941	NA	NA	NA	NA	NA	NA	NA	NA	96	3	0.03	79	0	0	0.255	0.598
chr1	53289779	NA	NA	NA	NA	NA	NA	NA	NA	71	0	0	86	3	0.034	0.255	0.598
chr3	121552092	NA	NA	NA	NA	NA	NA	NA	NA	98	3	0.03	81	0	0	0.255	0.598
chr11	94201785	NA	NA	NA	NA	NA	NA	NA	NA	48	24	0.333	49	15	0.234	0.255	0.598
chr22	41251304	NA	NA	NA	NA	NA	NA	NA	NA	84	5	0.056	99	2	0.02	0.255	0.598
chr20	34316916	NA	NA	NA	NA	NA	NA	NA	NA	53	3	0.054	43	0	0	0.255	0.598
chr2	37332011	NA	NA	NA	NA	NA	NA	NA	NA	131	5	0.037	156	2	0.013	0.255	0.598
chr3	128901932	NA	NA	NA	NA	NA	NA	NA	NA	93	3	0.031	77	0	0	0.255	0.598
chr5	79923946	NA	NA	NA	NA	NA	NA	NA	NA	178	1	0.006	272	6	0.022	0.254	0.598
chr11	93468645	NA	NA	NA	NA	NA	NA	NA	NA	255	6	0.023	167	1	0.006	0.254	0.598
chr5	32432716	NA	NA	NA	NA	NA	NA	NA	NA	56	3	0.051	46	0	0	0.254	0.598
chr1	86852171	NA	NA	NA	NA	NA	NA	NA	NA	105	3	0.028	86	0	0	0.256	0.599
chr1	24300722	NA	NA	NA	NA	NA	NA	NA	NA	64	3	0.045	52	0	0	0.256	0.599
chr1	179831987	NA	NA	NA	NA	NA	NA	NA	NA	98	5	0.049	115	2	0.017	0.257	0.599
chr5	40829907	NA	NA	NA	NA	NA	NA	NA	NA	62	3	0.046	50	0	0	0.256	0.599
chr19	9673035	NA	NA	NA	NA	NA	NA	NA	NA	60	5	0.077	70	2	0.028	0.256	0.599
chr11	769350	NA	NA	NA	NA	NA	NA	NA	NA	122	3	0.024	100	0	0	0.256	0.599
chr14	21715891	NA	NA	NA	NA	NA	NA	NA	NA	115	3	0.025	94	0	0	0.256	0.599
chr17	40007802	NA	NA	NA	NA	NA	NA	NA	NA	67	3	0.043	54	0	0	0.256	0.599
chr7	44873163	NA	NA	NA	NA	NA	NA	NA	NA	75	0	0	93	3	0.031	0.257	0.6
chr3	15091322	NA	NA	NA	NA	NA	NA	NA	NA	116	3	0.025	93	0	0	0.258	0.6
chr4	17804841	NA	NA	NA	NA	NA	NA	NA	NA	105	1	0.009	165	6	0.035	0.257	0.6
chr1	91478736	NA	NA	NA	NA	NA	NA	NA	NA	77	6	0.072	48	1	0.02	0.258	0.6
chr9	99657186	NA	NA	NA	NA	NA	NA	NA	NA	62	3	0.046	49	0	0	0.258	0.601
chr3	15114235	NA	NA	NA	NA	NA	NA	NA	NA	83	0	0	105	3	0.028	0.259	0.602
chr18	20877223	NA	NA	NA	NA	NA	NA	NA	NA	67	3	0.043	40	5	0.111	0.259	0.603
chr1	115287124	NA	NA	NA	NA	NA	NA	NA	NA	60	3	0.048	47	0	0	0.259	0.603
chr19	9672503	NA	NA	NA	NA	NA	NA	NA	NA	91	0	0	116	3	0.025	0.26	0.604
chr12	66517092	NA	NA	NA	NA	NA	NA	NA	NA	51	0	0	66	3	0.043	0.261	0.604
chr3	121552036	NA	NA	NA	NA	NA	NA	NA	NA	74	26	0.26	56	12	0.176	0.26	0.604
chr18	33600725	NA	NA	NA	NA	NA	NA	NA	NA	45	5	0.1	51	2	0.038	0.261	0.604
chr1	6283439	NA	NA	NA	NA	NA	NA	NA	NA	28	23	0.451	27	35	0.565	0.26	0.604
chr14	51388919	NA	NA	NA	NA	NA	NA	NA	NA	99	7	0.066	60	1	0.016	0.26	0.604
chr3	121552773	NA	NA	NA	NA	NA	NA	NA	NA	71	37	0.343	57	20	0.26	0.26	0.604
chr16	87799933	NA	NA	NA	NA	NA	NA	NA	NA	85	0	0	109	3	0.027	0.26	0.604
chr1	149819626	NA	NA	NA	NA	NA	NA	NA	NA	52	9	0.148	60	5	0.077	0.262	0.605
chr1	91485230	NA	NA	NA	NA	NA	NA	NA	NA	74	3	0.039	57	0	0	0.261	0.605
chr22	36884136	NA	NA	NA	NA	NA	NA	NA	NA	54	5	0.085	61	2	0.032	0.262	0.605
chr19	1590400	NA	NA	NA	NA	NA	NA	NA	NA	45	5	0.1	74	3	0.039	0.262	0.605
chr7	108203852	NA	NA	NA	NA	NA	NA	NA	NA	65	2	0.03	131	1	0.008	0.263	0.606
chr2	114468064	NA	NA	NA	NA	NA	NA	NA	NA	66	3	0.043	50	0	0	0.263	0.607
chr1	67879745	NA	NA	NA	NA	NA	NA	NA	NA	131	3	0.022	99	0	0	0.264	0.607
chr9	19372837	NA	NA	NA	NA	NA	NA	NA	NA	89	3	0.033	67	0	0	0.264	0.607
chr15	85185846	NA	NA	NA	NA	NA	NA	NA	NA	59	8	0.119	87	6	0.065	0.264	0.607
chr3	48746250	NA	NA	NA	NA	NA	NA	NA	NA	85	3	0.034	64	0	0	0.264	0.607
chr1	86842316	NA	NA	NA	NA	NA	NA	NA	NA	55	5	0.083	61	2	0.032	0.265	0.609
chr4	17802817	NA	NA	NA	NA	NA	NA	NA	NA	69	2	0.028	62	5	0.075	0.265	0.609
chr1	235488079	NA	NA	NA	NA	NA	NA	NA	NA	67	3	0.043	50	0	0	0.265	0.609
chr1	78141954	NA	NA	NA	NA	NA	NA	NA	NA	96	9	0.086	88	4	0.043	0.265	0.609
chr17	73885416	NA	NA	NA	NA	NA	NA	NA	NA	139	8	0.054	172	5	0.028	0.265	0.609
chr17	7571913	NA	NA	NA	NA	NA	NA	NA	NA	148	11	0.069	176	21	0.107	0.265	0.609
chr2	37329226	NA	NA	NA	NA	NA	NA	NA	NA	73	2	0.027	145	1	0.007	0.266	0.61
chr6	150047350	NA	NA	NA	NA	NA	NA	NA	NA	173	11	0.06	259	10	0.037	0.266	0.61
chr1	9163100	NA	NA	NA	NA	NA	NA	NA	NA	65	3	0.044	48	0	0	0.266	0.61
chr19	19103420	NA	NA	NA	NA	NA	NA	NA	NA	61	3	0.047	45	0	0	0.266	0.61
chr5	159543125	NA	NA	NA	NA	NA	NA	NA	NA	67	3	0.043	49	0	0	0.267	0.611
chr1	150593142	NA	NA	NA	NA	NA	NA	NA	NA	90	3	0.032	66	0	0	0.267	0.611
chr11	769491	NA	NA	NA	NA	NA	NA	NA	NA	75	14	0.157	84	9	0.097	0.267	0.611
chr1	149913696	NA	NA	NA	NA	NA	NA	NA	NA	152	9	0.056	139	4	0.028	0.268	0.612
chr16	75479882	NA	NA	NA	NA	NA	NA	NA	NA	67	0	0	92	3	0.032	0.268	0.612
chrX	118921222	NA	NA	NA	NA	NA	NA	NA	NA	69	3	0.042	50	0	0	0.268	0.613
chrX	102938143	NA	NA	NA	NA	NA	NA	NA	NA	75	3	0.038	54	0	0	0.269	0.613
chr8	101728407	NA	NA	NA	NA	NA	NA	NA	NA	125	3	0.023	90	0	0	0.269	0.613
chr15	65425319	NA	NA	NA	NA	NA	NA	NA	NA	57	5	0.081	62	2	0.031	0.269	0.613
chr4	2940205	NA	NA	NA	NA	NA	NA	NA	NA	53	6	0.102	40	9	0.184	0.269	0.613
chr5	64964730	NA	NA	NA	NA	NA	NA	NA	NA	83	3	0.035	60	0	0	0.269	0.613
chr12	117152909	NA	NA	NA	NA	NA	NA	NA	NA	47	5	0.096	73	3	0.039	0.269	0.613
chr10	115883809	NA	NA	NA	NA	NA	NA	NA	NA	91	3	0.032	66	0	0	0.268	0.613
chr16	18795734	NA	NA	NA	NA	NA	NA	NA	NA	67	3	0.043	48	0	0	0.27	0.614
chr9	95018466	NA	NA	NA	NA	NA	NA	NA	NA	71	3	0.041	51	0	0	0.27	0.614
chr19	9674302	NA	NA	NA	NA	NA	NA	NA	NA	331	9	0.026	303	4	0.013	0.27	0.614
chr14	21712255	NA	NA	NA	NA	NA	NA	NA	NA	113	3	0.026	81	0	0	0.27	0.614
chr15	83674174	NA	NA	NA	NA	NA	NA	NA	NA	52	8	0.133	74	6	0.075	0.271	0.615
chr20	18468496	NA	NA	NA	NA	NA	NA	NA	NA	52	12	0.188	101	14	0.122	0.27	0.615
chr3	48787627	NA	NA	NA	NA	NA	NA	NA	NA	112	0	0	158	3	0.019	0.271	0.616
chr22	38901052	NA	NA	NA	NA	NA	NA	NA	NA	75	5	0.063	81	2	0.024	0.271	0.616
chr5	145526570	NA	NA	NA	NA	NA	NA	NA	NA	93	10	0.097	77	4	0.049	0.272	0.617
chr5	32433523	NA	NA	NA	NA	NA	NA	NA	NA	81	3	0.036	57	0	0	0.272	0.617
chr17	1368271	NA	NA	NA	NA	NA	NA	NA	NA	56	6	0.097	60	2	0.032	0.273	0.617
chr18	23749582	NA	NA	NA	NA	NA	NA	NA	NA	202	5	0.024	217	2	0.009	0.273	0.617
chr4	462961	NA	NA	NA	NA	NA	NA	NA	NA	75	3	0.038	53	0	0	0.272	0.617
chr21	44474908	NA	NA	NA	NA	NA	NA	NA	NA	54	6	0.1	58	2	0.033	0.272	0.617
chr9	111847534	NA	NA	NA	NA	NA	NA	NA	NA	67	5	0.069	72	2	0.027	0.272	0.617
chr3	75780148	NA	NA	NA	NA	NA	NA	NA	NA	45	6	0.118	45	2	0.043	0.272	0.617
chr17	42876366	NA	NA	NA	NA	NA	NA	NA	NA	53	6	0.102	56	2	0.034	0.272	0.617
chr9	38564781	NA	NA	NA	NA	NA	NA	NA	NA	112	3	0.026	78	0	0	0.274	0.619
chr9	37885587	NA	NA	NA	NA	NA	NA	NA	NA	56	23	0.291	66	17	0.205	0.274	0.619
chr13	33107819	NA	NA	NA	NA	NA	NA	NA	NA	77	5	0.061	82	2	0.024	0.274	0.619
chr19	46970906	NA	NA	NA	NA	NA	NA	NA	NA	59	6	0.092	59	2	0.033	0.275	0.621
chr20	34314915	NA	NA	NA	NA	NA	NA	NA	NA	100	3	0.029	69	0	0	0.275	0.621
chr4	434649	NA	NA	NA	NA	NA	NA	NA	NA	116	3	0.025	80	0	0	0.275	0.621
chr19	51305789	NA	NA	NA	NA	NA	NA	NA	NA	63	30	0.323	86	28	0.246	0.276	0.622
chr9	38564807	NA	NA	NA	NA	NA	NA	NA	NA	118	3	0.025	81	0	0	0.276	0.622
chr2	61750812	NA	NA	NA	NA	NA	NA	NA	NA	131	3	0.022	89	0	0	0.277	0.623
chr17	60077348	NA	NA	NA	NA	NA	NA	NA	NA	52	6	0.103	50	2	0.038	0.277	0.623
chr14	21715852	NA	NA	NA	NA	NA	NA	NA	NA	75	6	0.074	77	2	0.025	0.277	0.623
chr1	21485144	NA	NA	NA	NA	NA	NA	NA	NA	72	3	0.04	49	0	0	0.277	0.623
chr21	44474819	NA	NA	NA	NA	NA	NA	NA	NA	56	6	0.097	54	2	0.036	0.277	0.623
chrX	77083871	NA	NA	NA	NA	NA	NA	NA	NA	79	0	0	117	3	0.025	0.278	0.624
chr1	6283279	NA	NA	NA	NA	NA	NA	NA	NA	67	6	0.082	65	2	0.03	0.278	0.624
chr2	85775100	NA	NA	NA	NA	NA	NA	NA	NA	51	2	0.038	98	1	0.01	0.279	0.624
chr14	21724362	NA	NA	NA	NA	NA	NA	NA	NA	86	6	0.065	88	2	0.022	0.278	0.624
chr12	54627613	NA	NA	NA	NA	NA	NA	NA	NA	99	0	0	147	3	0.02	0.279	0.624
chr3	33477019	NA	NA	NA	NA	NA	NA	NA	NA	51	8	0.136	82	7	0.079	0.279	0.624
chr1	180944305	NA	NA	NA	NA	NA	NA	NA	NA	84	17	0.168	69	8	0.104	0.278	0.624
chr17	73939079	NA	NA	NA	NA	NA	NA	NA	NA	49	0	0	73	3	0.039	0.279	0.625
chr7	152345409	NA	NA	NA	NA	NA	NA	NA	NA	90	6	0.063	90	2	0.022	0.279	0.625
chr15	83674224	NA	NA	NA	NA	NA	NA	NA	NA	64	9	0.123	83	6	0.067	0.279	0.625
chr10	49254262	NA	NA	NA	NA	NA	NA	NA	NA	85	13	0.133	52	13	0.2	0.279	0.625
chr13	33098935	NA	NA	NA	NA	NA	NA	NA	NA	84	3	0.034	56	0	0	0.28	0.626
chr3	47554715	NA	NA	NA	NA	NA	NA	NA	NA	92	4	0.042	116	11	0.087	0.28	0.626
chr20	34314911	NA	NA	NA	NA	NA	NA	NA	NA	90	14	0.135	51	13	0.203	0.282	0.627
chrX	119571822	NA	NA	NA	NA	NA	NA	NA	NA	66	2	0.029	125	1	0.008	0.281	0.627
chr2	114467649	NA	NA	NA	NA	NA	NA	NA	NA	74	6	0.075	70	2	0.028	0.281	0.627
chr19	9672973	NA	NA	NA	NA	NA	NA	NA	NA	73	0	0	110	3	0.027	0.281	0.627
chr1	110913389	NA	NA	NA	NA	NA	NA	NA	NA	185	5	0.026	170	9	0.05	0.281	0.627
chr7	108203870	NA	NA	NA	NA	NA	NA	NA	NA	75	5	0.063	148	4	0.026	0.281	0.627
chr17	37006271	NA	NA	NA	NA	NA	NA	NA	NA	57	5	0.081	110	4	0.035	0.282	0.627
chr7	25160487	NA	NA	NA	NA	NA	NA	NA	NA	57	6	0.095	53	2	0.036	0.281	0.627
chr21	33686678	NA	NA	NA	NA	NA	NA	NA	NA	91	0	0	138	3	0.021	0.282	0.627
chr4	84383306	NA	NA	NA	NA	NA	NA	NA	NA	116	6	0.049	117	2	0.017	0.281	0.627
chr7	25161520	NA	NA	NA	NA	NA	NA	NA	NA	107	6	0.053	107	2	0.018	0.281	0.627
chr17	53036717	NA	NA	NA	NA	NA	NA	NA	NA	86	25	0.225	76	14	0.156	0.282	0.628
chr8	30536547	NA	NA	NA	NA	NA	NA	NA	NA	169	5	0.029	174	2	0.011	0.282	0.628
chr20	34314325	NA	NA	NA	NA	NA	NA	NA	NA	102	3	0.029	67	0	0	0.282	0.628
chr22	38688131	NA	NA	NA	NA	NA	NA	NA	NA	116	6	0.049	113	2	0.017	0.282	0.628
chr10	101992397	NA	NA	NA	NA	NA	NA	NA	NA	91	5	0.052	131	3	0.022	0.283	0.629
chr1	24300011	NA	NA	NA	NA	NA	NA	NA	NA	68	6	0.081	63	2	0.031	0.283	0.629
chr17	79648404	NA	NA	NA	NA	NA	NA	NA	NA	150	3	0.02	104	5	0.046	0.283	0.629
chr17	42877022	NA	NA	NA	NA	NA	NA	NA	NA	55	9	0.141	64	18	0.22	0.284	0.631
chr2	85773368	NA	NA	NA	NA	NA	NA	NA	NA	54	14	0.206	75	12	0.138	0.285	0.632
chr1	220232045	NA	NA	NA	NA	NA	NA	NA	NA	246	9	0.035	263	5	0.019	0.285	0.632
chr2	37329333	NA	NA	NA	NA	NA	NA	NA	NA	61	5	0.076	86	3	0.034	0.287	0.634
chr6	8014763	NA	NA	NA	NA	NA	NA	NA	NA	84	0	0	131	3	0.022	0.286	0.634
chr2	128605106	NA	NA	NA	NA	NA	NA	NA	NA	439	13	0.029	493	9	0.018	0.287	0.635
chr16	19714096	NA	NA	NA	NA	NA	NA	NA	NA	42	18	0.3	42	11	0.208	0.288	0.636
chr7	102277782	NA	NA	NA	NA	NA	NA	NA	NA	91	2	0.022	100	6	0.057	0.288	0.636
chr3	121550194	NA	NA	NA	NA	NA	NA	NA	NA	74	6	0.075	66	2	0.029	0.289	0.638
chr1	151847069	NA	NA	NA	NA	NA	NA	NA	NA	60	2	0.032	111	1	0.009	0.289	0.638
chr13	20288720	NA	NA	NA	NA	NA	NA	NA	NA	51	12	0.19	43	5	0.104	0.289	0.638
chr7	44873214	NA	NA	NA	NA	NA	NA	NA	NA	75	9	0.107	113	7	0.058	0.29	0.639
chr10	103572108	NA	NA	NA	NA	NA	NA	NA	NA	65	5	0.071	90	3	0.032	0.291	0.641
chr1	67874734	NA	NA	NA	NA	NA	NA	NA	NA	294	10	0.033	227	4	0.017	0.291	0.641
chr1	6282426	NA	NA	NA	NA	NA	NA	NA	NA	139	6	0.041	124	2	0.016	0.292	0.642
chr19	9674980	NA	NA	NA	NA	NA	NA	NA	NA	352	6	0.017	320	2	0.006	0.292	0.642
chr15	52840518	NA	NA	NA	NA	NA	NA	NA	NA	51	2	0.038	94	1	0.011	0.292	0.642
chr1	29504066	NA	NA	NA	NA	NA	NA	NA	NA	100	3	0.029	62	0	0	0.292	0.643
chr8	99055897	NA	NA	NA	NA	NA	NA	NA	NA	90	6	0.063	79	2	0.025	0.292	0.643
chr13	20288698	NA	NA	NA	NA	NA	NA	NA	NA	51	7	0.121	43	2	0.044	0.293	0.644
chr16	264939	NA	NA	NA	NA	NA	NA	NA	NA	81	3	0.036	50	0	0	0.293	0.644
chr4	2940431	NA	NA	NA	NA	NA	NA	NA	NA	193	5	0.025	192	10	0.05	0.293	0.644
chr7	25159908	NA	NA	NA	NA	NA	NA	NA	NA	42	6	0.125	56	3	0.051	0.294	0.645
chr1	19543465	NA	NA	NA	NA	NA	NA	NA	NA	51	20	0.282	48	28	0.368	0.294	0.645
chr13	33098930	NA	NA	NA	NA	NA	NA	NA	NA	96	3	0.03	59	0	0	0.294	0.645
chr4	165999189	NA	NA	NA	NA	NA	NA	NA	NA	72	17	0.191	71	10	0.123	0.294	0.646
chr20	18469137	NA	NA	NA	NA	NA	NA	NA	NA	54	16	0.229	67	12	0.152	0.294	0.646
chr5	180669695	NA	NA	NA	NA	NA	NA	NA	NA	111	6	0.051	96	2	0.02	0.295	0.647
chr22	29902950	NA	NA	NA	NA	NA	NA	NA	NA	56	15	0.211	81	13	0.138	0.295	0.647
chr16	22207047	NA	NA	NA	NA	NA	NA	NA	NA	231	6	0.025	203	2	0.01	0.295	0.647
chr11	12983819	NA	NA	NA	NA	NA	NA	NA	NA	62	9	0.127	102	8	0.073	0.297	0.648
chr1	21101923	NA	NA	NA	NA	NA	NA	NA	NA	118	12	0.092	77	4	0.049	0.296	0.648
chr3	48787540	NA	NA	NA	NA	NA	NA	NA	NA	59	23	0.28	80	21	0.208	0.298	0.648
chr1	21485183	NA	NA	NA	NA	NA	NA	NA	NA	90	3	0.032	54	0	0	0.298	0.648
chr1	67883475	NA	NA	NA	NA	NA	NA	NA	NA	116	3	0.025	70	0	0	0.297	0.648
chr7	73646291	NA	NA	NA	NA	NA	NA	NA	NA	285	10	0.034	283	5	0.017	0.296	0.648
chr14	21724985	NA	NA	NA	NA	NA	NA	NA	NA	88	3	0.033	53	0	0	0.297	0.648
chr1	31472016	NA	NA	NA	NA	NA	NA	NA	NA	67	7	0.095	56	2	0.034	0.297	0.648
chr14	23442076	NA	NA	NA	NA	NA	NA	NA	NA	46	3	0.061	77	1	0.013	0.298	0.648
chr1	120532965	NA	NA	NA	NA	NA	NA	NA	NA	95	4	0.04	58	0	0	0.297	0.648
chr1	244591176	NA	NA	NA	NA	NA	NA	NA	NA	101	4	0.038	59	0	0	0.298	0.648
chr17	27615336	NA	NA	NA	NA	NA	NA	NA	NA	78	4	0.049	43	0	0	0.298	0.648
chr17	73885381	NA	NA	NA	NA	NA	NA	NA	NA	102	14	0.121	127	11	0.08	0.297	0.648
chr14	21724976	NA	NA	NA	NA	NA	NA	NA	NA	84	14	0.143	52	4	0.071	0.297	0.648
chr11	89946058	NA	NA	NA	NA	NA	NA	NA	NA	98	11	0.101	89	5	0.053	0.297	0.648
chr13	21949235	NA	NA	NA	NA	NA	NA	NA	NA	94	5	0.051	126	3	0.023	0.299	0.649
chrX	102934228	NA	NA	NA	NA	NA	NA	NA	NA	70	6	0.079	59	2	0.033	0.299	0.649
chr1	10520288	NA	NA	NA	NA	NA	NA	NA	NA	38	10	0.208	48	7	0.127	0.298	0.649
chr17	37006263	NA	NA	NA	NA	NA	NA	NA	NA	62	0	0	104	3	0.028	0.299	0.65
chr17	60119106	NA	NA	NA	NA	NA	NA	NA	NA	97	4	0.04	53	0	0	0.299	0.65
chr1	55315386	NA	NA	NA	NA	NA	NA	NA	NA	133	4	0.029	83	0	0	0.3	0.651
chr1	9987445	NA	NA	NA	NA	NA	NA	NA	NA	47	15	0.242	76	15	0.165	0.3	0.651
chr2	85775274	NA	NA	NA	NA	NA	NA	NA	NA	63	3	0.045	104	1	0.01	0.3	0.651
chr3	196079312	NA	NA	NA	NA	NA	NA	NA	NA	58	3	0.049	93	1	0.011	0.301	0.652
chr8	101725772	NA	NA	NA	NA	NA	NA	NA	NA	127	1	0.008	79	3	0.037	0.302	0.653
chr7	21941141	NA	NA	NA	NA	NA	NA	NA	NA	73	2	0.027	89	7	0.073	0.302	0.653
chr7	108203725	NA	NA	NA	NA	NA	NA	NA	NA	80	3	0.036	129	1	0.008	0.302	0.653
chr1	53151411	NA	NA	NA	NA	NA	NA	NA	NA	56	3	0.051	88	1	0.011	0.302	0.653
chr9	36216898	NA	NA	NA	NA	NA	NA	NA	NA	40	15	0.273	62	15	0.195	0.302	0.653
chr9	36216762	NA	NA	NA	NA	NA	NA	NA	NA	72	6	0.077	66	10	0.132	0.301	0.653
chr14	74526945	NA	NA	NA	NA	NA	NA	NA	NA	43	19	0.306	43	12	0.218	0.302	0.654
chr14	50712778	NA	NA	NA	NA	NA	NA	NA	NA	35	20	0.364	40	14	0.259	0.302	0.654
chr19	16662642	NA	NA	NA	NA	NA	NA	NA	NA	58	3	0.049	91	1	0.011	0.302	0.654
chr20	18468366	NA	NA	NA	NA	NA	NA	NA	NA	48	3	0.059	73	1	0.014	0.304	0.655
chr13	21949056	NA	NA	NA	NA	NA	NA	NA	NA	91	0	0	172	4	0.023	0.303	0.655
chr14	53109814	NA	NA	NA	NA	NA	NA	NA	NA	77	12	0.135	62	5	0.075	0.303	0.655
chr2	114468062	NA	NA	NA	NA	NA	NA	NA	NA	46	26	0.361	32	11	0.256	0.304	0.655
chr8	101728521	NA	NA	NA	NA	NA	NA	NA	NA	86	6	0.065	71	2	0.027	0.304	0.655
chr1	6283306	NA	NA	NA	NA	NA	NA	NA	NA	29	20	0.408	37	16	0.302	0.303	0.655
chrX	73496262	NA	NA	NA	NA	NA	NA	NA	NA	49	9	0.155	76	8	0.095	0.303	0.655
chr18	33602705	NA	NA	NA	NA	NA	NA	NA	NA	53	20	0.274	47	11	0.19	0.304	0.656
chr13	21948524	NA	NA	NA	NA	NA	NA	NA	NA	157	5	0.031	206	3	0.014	0.304	0.656
chr4	17804812	NA	NA	NA	NA	NA	NA	NA	NA	123	3	0.024	191	1	0.005	0.305	0.656
chrX	77084007	NA	NA	NA	NA	NA	NA	NA	NA	103	15	0.127	119	11	0.085	0.305	0.656
chr13	21949143	NA	NA	NA	NA	NA	NA	NA	NA	108	9	0.077	148	7	0.045	0.305	0.657
chr15	35272812	NA	NA	NA	NA	NA	NA	NA	NA	82	3	0.035	124	1	0.008	0.306	0.658
chr17	79648406	NA	NA	NA	NA	NA	NA	NA	NA	163	1	0.006	107	3	0.027	0.306	0.658
chr22	28913213	NA	NA	NA	NA	NA	NA	NA	NA	55	17	0.236	61	12	0.164	0.306	0.658
chr12	121769865	NA	NA	NA	NA	NA	NA	NA	NA	97	5	0.049	47	5	0.096	0.307	0.659
chr6	90346689	NA	NA	NA	NA	NA	NA	NA	NA	77	3	0.037	115	1	0.009	0.306	0.659
chr6	160101776	NA	NA	NA	NA	NA	NA	NA	NA	122	2	0.016	152	7	0.044	0.307	0.659
chr1	179070554	NA	NA	NA	NA	NA	NA	NA	NA	104	6	0.055	128	3	0.023	0.307	0.659
chr1	6283305	NA	NA	NA	NA	NA	NA	NA	NA	27	21	0.438	34	17	0.333	0.309	0.661
chr6	8014567	NA	NA	NA	NA	NA	NA	NA	NA	53	5	0.086	88	4	0.043	0.309	0.661
chr14	50793556	NA	NA	NA	NA	NA	NA	NA	NA	46	3	0.061	66	1	0.015	0.309	0.661
chr1	220232084	NA	NA	NA	NA	NA	NA	NA	NA	142	31	0.179	160	25	0.135	0.308	0.661
chr1	10517688	NA	NA	NA	NA	NA	NA	NA	NA	73	16	0.18	86	12	0.122	0.309	0.661
chr17	1325729	NA	NA	NA	NA	NA	NA	NA	NA	65	3	0.044	95	1	0.01	0.308	0.661
chr9	38551844	NA	NA	NA	NA	NA	NA	NA	NA	66	7	0.096	48	2	0.04	0.308	0.661
chrX	118921763	NA	NA	NA	NA	NA	NA	NA	NA	100	7	0.065	73	2	0.027	0.311	0.663
chr17	59879665	NA	NA	NA	NA	NA	NA	NA	NA	59	8	0.119	40	2	0.048	0.311	0.663
chr17	79839077	NA	NA	NA	NA	NA	NA	NA	NA	54	3	0.053	77	1	0.013	0.31	0.663
chr7	152342933	NA	NA	NA	NA	NA	NA	NA	NA	59	18	0.234	69	31	0.31	0.31	0.663
chr6	150047318	NA	NA	NA	NA	NA	NA	NA	NA	193	5	0.025	320	4	0.012	0.31	0.663
chr14	53242833	NA	NA	NA	NA	NA	NA	NA	NA	197	6	0.03	247	3	0.012	0.31	0.663
chr17	41466402	NA	NA	NA	NA	NA	NA	NA	NA	3	58	0.951	6	51	0.895	0.311	0.663
chr1	214524446	NA	NA	NA	NA	NA	NA	NA	NA	43	3	0.065	61	1	0.016	0.31	0.663
chrX	118672651	NA	NA	NA	NA	NA	NA	NA	NA	71	6	0.078	82	3	0.035	0.311	0.663
chr7	44872904	NA	NA	NA	NA	NA	NA	NA	NA	38	16	0.296	58	16	0.216	0.311	0.663
chr15	83674309	NA	NA	NA	NA	NA	NA	NA	NA	49	6	0.109	54	12	0.182	0.312	0.664
chr20	34314901	NA	NA	NA	NA	NA	NA	NA	NA	97	15	0.134	60	14	0.189	0.312	0.664
chr6	116967985	NA	NA	NA	NA	NA	NA	NA	NA	60	1	0.016	43	3	0.065	0.312	0.664
chr1	9163096	NA	NA	NA	NA	NA	NA	NA	NA	53	12	0.185	48	6	0.111	0.312	0.664
chr10	103570707	NA	NA	NA	NA	NA	NA	NA	NA	52	19	0.268	51	12	0.19	0.313	0.665
chr16	75479362	NA	NA	NA	NA	NA	NA	NA	NA	96	6	0.059	110	3	0.027	0.314	0.666
chr3	156259309	NA	NA	NA	NA	NA	NA	NA	NA	247	9	0.035	331	7	0.021	0.314	0.666
chr17	73941122	NA	NA	NA	NA	NA	NA	NA	NA	69	3	0.042	96	1	0.01	0.313	0.666
chr17	62484900	NA	NA	NA	NA	NA	NA	NA	NA	66	13	0.165	46	5	0.098	0.313	0.666
chr22	36884501	NA	NA	NA	NA	NA	NA	NA	NA	142	3	0.021	198	1	0.005	0.314	0.667
chr6	99321564	NA	NA	NA	NA	NA	NA	NA	NA	69	6	0.08	78	3	0.037	0.314	0.667
chr5	40830487	NA	NA	NA	NA	NA	NA	NA	NA	101	1	0.01	73	3	0.039	0.314	0.667
chr5	79923860	NA	NA	NA	NA	NA	NA	NA	NA	205	9	0.042	320	8	0.024	0.314	0.667
chr7	4804193	NA	NA	NA	NA	NA	NA	NA	NA	49	3	0.058	67	1	0.015	0.315	0.668
chr14	50050884	NA	NA	NA	NA	NA	NA	NA	NA	78	14	0.152	55	5	0.083	0.316	0.669
chr10	126476182	NA	NA	NA	NA	NA	NA	NA	NA	69	3	0.042	62	6	0.088	0.316	0.669
chr7	44873154	NA	NA	NA	NA	NA	NA	NA	NA	79	3	0.037	108	1	0.009	0.316	0.669
chr2	58440790	NA	NA	NA	NA	NA	NA	NA	NA	68	8	0.105	44	2	0.043	0.317	0.67
chr4	110631902	NA	NA	NA	NA	NA	NA	NA	NA	82	8	0.089	58	2	0.033	0.317	0.67
chr19	36211554	NA	NA	NA	NA	NA	NA	NA	NA	46	3	0.061	62	1	0.016	0.317	0.67
chr3	15451977	NA	NA	NA	NA	NA	NA	NA	NA	67	3	0.043	91	1	0.011	0.316	0.67
chr16	70290270	NA	NA	NA	NA	NA	NA	NA	NA	59	22	0.272	46	11	0.193	0.317	0.671
chr10	103570598	NA	NA	NA	NA	NA	NA	NA	NA	110	7	0.06	77	2	0.025	0.318	0.671
chr17	49042174	NA	NA	NA	NA	NA	NA	NA	NA	56	6	0.097	86	4	0.044	0.318	0.672
chrX	118921912	NA	NA	NA	NA	NA	NA	NA	NA	100	8	0.074	70	2	0.028	0.319	0.673
chr12	122998471	NA	NA	NA	NA	NA	NA	NA	NA	64	6	0.086	70	3	0.041	0.32	0.673
chr1	21491310	NA	NA	NA	NA	NA	NA	NA	NA	61	1	0.016	46	3	0.061	0.319	0.673
chr1	93621286	NA	NA	NA	NA	NA	NA	NA	NA	50	3	0.057	46	6	0.115	0.319	0.673
chr7	102178655	NA	NA	NA	NA	NA	NA	NA	NA	73	22	0.232	112	24	0.176	0.319	0.673
chr20	18468551	NA	NA	NA	NA	NA	NA	NA	NA	56	10	0.152	90	9	0.091	0.319	0.673
chr1	6583138	NA	NA	NA	NA	NA	NA	NA	NA	51	3	0.056	48	7	0.127	0.32	0.674
chr1	10519882	NA	NA	NA	NA	NA	NA	NA	NA	369	21	0.054	427	17	0.038	0.32	0.674
chr2	61749388	NA	NA	NA	NA	NA	NA	NA	NA	102	7	0.064	70	2	0.028	0.321	0.675
chr2	198356619	NA	NA	NA	NA	NA	NA	NA	NA	68	1	0.014	52	3	0.055	0.321	0.675
chr17	42880118	NA	NA	NA	NA	NA	NA	NA	NA	63	17	0.212	81	14	0.147	0.321	0.675
chr15	85185946	NA	NA	NA	NA	NA	NA	NA	NA	56	3	0.051	73	1	0.014	0.322	0.675
chr2	96496466	NA	NA	NA	NA	NA	NA	NA	NA	20	38	0.655	22	27	0.551	0.323	0.675
chr8	101728388	NA	NA	NA	NA	NA	NA	NA	NA	113	8	0.066	73	2	0.027	0.323	0.675
chr1	6283264	NA	NA	NA	NA	NA	NA	NA	NA	49	19	0.279	56	14	0.2	0.321	0.675
chr7	25161360	NA	NA	NA	NA	NA	NA	NA	NA	120	4	0.032	76	5	0.062	0.322	0.675
chr5	37290882	NA	NA	NA	NA	NA	NA	NA	NA	242	10	0.04	309	7	0.022	0.322	0.675
chr21	34899568	NA	NA	NA	NA	NA	NA	NA	NA	71	6	0.078	77	3	0.037	0.322	0.675
chr3	196080565	NA	NA	NA	NA	NA	NA	NA	NA	67	13	0.163	59	6	0.092	0.322	0.675
chr1	67879269	NA	NA	NA	NA	NA	NA	NA	NA	47	7	0.13	48	3	0.059	0.321	0.675
chr3	9432954	NA	NA	NA	NA	NA	NA	NA	NA	98	3	0.03	128	1	0.008	0.322	0.675
chr17	39958681	NA	NA	NA	NA	NA	NA	NA	NA	145	3	0.02	189	1	0.005	0.323	0.675
chr1	21101377	NA	NA	NA	NA	NA	NA	NA	NA	71	1	0.014	55	3	0.052	0.324	0.676
chr4	2940354	NA	NA	NA	NA	NA	NA	NA	NA	113	18	0.137	110	11	0.091	0.324	0.676
chr1	92977242	NA	NA	NA	NA	NA	NA	NA	NA	52	3	0.055	67	1	0.015	0.324	0.676
chr9	131071578	NA	NA	NA	NA	NA	NA	NA	NA	63	6	0.087	91	4	0.042	0.324	0.676
chr1	10518774	NA	NA	NA	NA	NA	NA	NA	NA	245	3	0.012	224	6	0.026	0.324	0.676
chr4	83816493	NA	NA	NA	NA	NA	NA	NA	NA	149	13	0.08	107	5	0.045	0.323	0.676
chr5	40762131	NA	NA	NA	NA	NA	NA	NA	NA	78	3	0.037	101	1	0.01	0.323	0.676
chr3	9426586	NA	NA	NA	NA	NA	NA	NA	NA	119	3	0.025	154	1	0.006	0.324	0.676
chr20	34324609	NA	NA	NA	NA	NA	NA	NA	NA	193	7	0.035	132	2	0.015	0.324	0.676
chr22	36884525	NA	NA	NA	NA	NA	NA	NA	NA	143	3	0.021	183	1	0.005	0.325	0.678
chr3	15452034	NA	NA	NA	NA	NA	NA	NA	NA	69	3	0.042	88	1	0.011	0.326	0.678
chr10	126476285	NA	NA	NA	NA	NA	NA	NA	NA	55	1	0.018	43	3	0.065	0.325	0.678
chr2	128601525	NA	NA	NA	NA	NA	NA	NA	NA	71	3	0.041	91	1	0.011	0.325	0.678
chr2	85546373	NA	NA	NA	NA	NA	NA	NA	NA	67	13	0.163	55	6	0.098	0.325	0.678
chr13	21948510	NA	NA	NA	NA	NA	NA	NA	NA	118	6	0.048	177	4	0.022	0.326	0.679
chr10	101473483	NA	NA	NA	NA	NA	NA	NA	NA	141	1	0.007	111	3	0.026	0.326	0.679
chr8	30536075	NA	NA	NA	NA	NA	NA	NA	NA	163	3	0.018	152	6	0.038	0.326	0.679
chr19	1587627	NA	NA	NA	NA	NA	NA	NA	NA	68	7	0.093	71	3	0.041	0.327	0.679
chr12	133682623	NA	NA	NA	NA	NA	NA	NA	NA	68	3	0.042	85	1	0.012	0.329	0.682
chr13	33099764	NA	NA	NA	NA	NA	NA	NA	NA	56	3	0.051	70	1	0.014	0.329	0.682
chr8	30536074	NA	NA	NA	NA	NA	NA	NA	NA	161	3	0.018	152	6	0.038	0.329	0.682
chr3	196079299	NA	NA	NA	NA	NA	NA	NA	NA	82	6	0.068	116	4	0.033	0.329	0.682
chr2	37329191	NA	NA	NA	NA	NA	NA	NA	NA	92	6	0.061	131	4	0.03	0.329	0.682
chr1	78417271	NA	NA	NA	NA	NA	NA	NA	NA	130	14	0.097	84	5	0.056	0.33	0.683
chr5	132029975	NA	NA	NA	NA	NA	NA	NA	NA	71	12	0.145	75	7	0.085	0.33	0.683
chr11	94201804	NA	NA	NA	NA	NA	NA	NA	NA	61	7	0.103	59	3	0.048	0.33	0.683
chr17	72767511	NA	NA	NA	NA	NA	NA	NA	NA	136	3	0.022	129	6	0.044	0.329	0.683
chr15	72495170	NA	NA	NA	NA	NA	NA	NA	NA	78	7	0.082	77	3	0.037	0.331	0.684
chr3	57613053	NA	NA	NA	NA	NA	NA	NA	NA	44	17	0.279	37	22	0.373	0.331	0.684
chr1	1253794	NA	NA	NA	NA	NA	NA	NA	NA	59	3	0.048	73	1	0.014	0.331	0.684
chr19	51305955	NA	NA	NA	NA	NA	NA	NA	NA	52	6	0.103	94	5	0.051	0.331	0.684
chr5	40830050	NA	NA	NA	NA	NA	NA	NA	NA	74	13	0.149	59	6	0.092	0.331	0.685
chr17	291766	NA	NA	NA	NA	NA	NA	NA	NA	53	12	0.185	63	8	0.113	0.333	0.687
chr1	220231921	NA	NA	NA	NA	NA	NA	NA	NA	109	24	0.18	132	21	0.137	0.333	0.688
chr5	40830479	NA	NA	NA	NA	NA	NA	NA	NA	106	1	0.009	87	3	0.033	0.333	0.688
chr13	20294040	NA	NA	NA	NA	NA	NA	NA	NA	80	7	0.08	76	3	0.038	0.334	0.69
chr2	128602396	NA	NA	NA	NA	NA	NA	NA	NA	63	3	0.045	76	1	0.013	0.335	0.69
chr6	8014635	NA	NA	NA	NA	NA	NA	NA	NA	89	11	0.11	114	8	0.066	0.335	0.69
chr9	115447644	NA	NA	NA	NA	NA	NA	NA	NA	68	3	0.042	82	1	0.012	0.335	0.69
chr12	57125181	NA	NA	NA	NA	NA	NA	NA	NA	50	21	0.296	56	15	0.211	0.335	0.69
chr18	19104572	NA	NA	NA	NA	NA	NA	NA	NA	92	1	0.011	76	3	0.038	0.334	0.69
chr7	152343673	NA	NA	NA	NA	NA	NA	NA	NA	56	6	0.097	75	4	0.051	0.335	0.69
chr2	114467620	NA	NA	NA	NA	NA	NA	NA	NA	62	3	0.046	75	1	0.013	0.335	0.69
chr17	73885385	NA	NA	NA	NA	NA	NA	NA	NA	140	3	0.021	167	1	0.006	0.337	0.692
chr9	34400305	NA	NA	NA	NA	NA	NA	NA	NA	58	3	0.049	69	1	0.014	0.338	0.692
chr10	103570666	NA	NA	NA	NA	NA	NA	NA	NA	94	3	0.031	99	7	0.066	0.336	0.692
chr10	103574264	NA	NA	NA	NA	NA	NA	NA	NA	48	8	0.143	42	3	0.067	0.337	0.692
chr1	160967896	NA	NA	NA	NA	NA	NA	NA	NA	57	3	0.05	62	7	0.101	0.337	0.692
chr1	109606175	NA	NA	NA	NA	NA	NA	NA	NA	70	3	0.041	84	1	0.012	0.336	0.692
chrX	73499980	NA	NA	NA	NA	NA	NA	NA	NA	90	7	0.072	84	3	0.034	0.338	0.692
chr2	198356725	NA	NA	NA	NA	NA	NA	NA	NA	41	6	0.128	54	4	0.069	0.337	0.692
chr1	78141960	NA	NA	NA	NA	NA	NA	NA	NA	94	7	0.069	88	3	0.033	0.338	0.692
chr4	74106144	NA	NA	NA	NA	NA	NA	NA	NA	73	1	0.014	61	3	0.047	0.337	0.692
chr2	197702255	NA	NA	NA	NA	NA	NA	NA	NA	111	3	0.026	132	1	0.008	0.338	0.692
chr5	86677804	NA	NA	NA	NA	NA	NA	NA	NA	71	7	0.09	66	3	0.043	0.336	0.692
chr13	21949164	NA	NA	NA	NA	NA	NA	NA	NA	82	6	0.068	144	5	0.034	0.337	0.692
chrX	153353417	NA	NA	NA	NA	NA	NA	NA	NA	98	1	0.01	82	3	0.035	0.337	0.692
chr1	150593512	NA	NA	NA	NA	NA	NA	NA	NA	61	3	0.047	72	1	0.014	0.339	0.693
chr6	160100857	NA	NA	NA	NA	NA	NA	NA	NA	229	7	0.03	228	3	0.013	0.339	0.693
chr20	18469113	NA	NA	NA	NA	NA	NA	NA	NA	66	3	0.043	78	1	0.013	0.339	0.693
chr14	53242418	NA	NA	NA	NA	NA	NA	NA	NA	191	11	0.054	204	7	0.033	0.34	0.694
chr19	9672901	NA	NA	NA	NA	NA	NA	NA	NA	119	11	0.085	124	7	0.053	0.341	0.695
chr5	40825936	NA	NA	NA	NA	NA	NA	NA	NA	264	7	0.026	256	3	0.012	0.34	0.695
chr20	34325607	NA	NA	NA	NA	NA	NA	NA	NA	58	8	0.121	51	3	0.056	0.341	0.695
chr7	99091315	NA	NA	NA	NA	NA	NA	NA	NA	132	1	0.008	113	3	0.026	0.341	0.695
chr21	34876094	NA	NA	NA	NA	NA	NA	NA	NA	99	3	0.029	116	1	0.009	0.341	0.695
chr11	44954560	NA	NA	NA	NA	NA	NA	NA	NA	77	3	0.037	90	1	0.011	0.341	0.695
chr17	27615925	NA	NA	NA	NA	NA	NA	NA	NA	89	4	0.043	68	6	0.081	0.341	0.695
chr2	128603017	NA	NA	NA	NA	NA	NA	NA	NA	56	2	0.034	106	10	0.086	0.341	0.695
chr1	160967817	NA	NA	NA	NA	NA	NA	NA	NA	40	15	0.273	38	8	0.174	0.341	0.695
chr2	96491186	NA	NA	NA	NA	NA	NA	NA	NA	59	8	0.119	53	3	0.054	0.342	0.696
chr11	93468100	NA	NA	NA	NA	NA	NA	NA	NA	458	39	0.078	332	21	0.059	0.342	0.696
chr17	1368309	NA	NA	NA	NA	NA	NA	NA	NA	67	3	0.043	78	1	0.013	0.342	0.696
chr3	42592796	NA	NA	NA	NA	NA	NA	NA	NA	69	3	0.042	80	1	0.012	0.343	0.697
chr14	51101177	NA	NA	NA	NA	NA	NA	NA	NA	148	7	0.045	136	3	0.022	0.343	0.697
chr1	10517573	NA	NA	NA	NA	NA	NA	NA	NA	84	3	0.034	93	7	0.07	0.343	0.697
chr4	165999159	NA	NA	NA	NA	NA	NA	NA	NA	65	4	0.058	52	7	0.119	0.343	0.697
chr4	76406149	NA	NA	NA	NA	NA	NA	NA	NA	52	7	0.119	66	4	0.057	0.343	0.697
chr1	10518772	NA	NA	NA	NA	NA	NA	NA	NA	255	7	0.027	236	3	0.013	0.344	0.698
chr3	196079349	NA	NA	NA	NA	NA	NA	NA	NA	45	6	0.118	72	5	0.065	0.344	0.698
chr19	6379821	NA	NA	NA	NA	NA	NA	NA	NA	165	1	0.006	144	3	0.02	0.345	0.699
chr12	54627455	NA	NA	NA	NA	NA	NA	NA	NA	168	10	0.056	280	10	0.034	0.346	0.7
chr12	75889871	NA	NA	NA	NA	NA	NA	NA	NA	56	3	0.051	67	8	0.107	0.346	0.7
chr15	49418856	NA	NA	NA	NA	NA	NA	NA	NA	182	6	0.032	236	4	0.017	0.346	0.7
chr7	44873204	NA	NA	NA	NA	NA	NA	NA	NA	77	3	0.037	88	1	0.011	0.346	0.7
chr5	180667869	NA	NA	NA	NA	NA	NA	NA	NA	48	7	0.127	57	4	0.066	0.346	0.7
chr1	160967754	NA	NA	NA	NA	NA	NA	NA	NA	57	3	0.05	65	1	0.015	0.346	0.7
chr4	17802809	NA	NA	NA	NA	NA	NA	NA	NA	59	12	0.169	64	8	0.111	0.345	0.7
chr13	33099762	NA	NA	NA	NA	NA	NA	NA	NA	66	3	0.043	75	1	0.013	0.347	0.701
chr2	61749464	NA	NA	NA	NA	NA	NA	NA	NA	75	1	0.013	66	3	0.043	0.347	0.701
chr16	15960820	NA	NA	NA	NA	NA	NA	NA	NA	148	6	0.039	190	4	0.021	0.348	0.701
chr14	51101231	NA	NA	NA	NA	NA	NA	NA	NA	131	3	0.022	147	7	0.045	0.347	0.701
chr3	9432957	NA	NA	NA	NA	NA	NA	NA	NA	61	3	0.047	74	8	0.098	0.348	0.702
chr11	62649280	NA	NA	NA	NA	NA	NA	NA	NA	71	8	0.101	58	3	0.049	0.348	0.702
chr17	291737	NA	NA	NA	NA	NA	NA	NA	NA	67	7	0.095	81	4	0.047	0.349	0.703
chr7	44872928	NA	NA	NA	NA	NA	NA	NA	NA	37	11	0.229	64	12	0.158	0.349	0.703
chr2	114468225	NA	NA	NA	NA	NA	NA	NA	NA	61	8	0.116	60	13	0.178	0.349	0.703
chr7	56078403	NA	NA	NA	NA	NA	NA	NA	NA	71	3	0.041	80	1	0.012	0.349	0.703
chr4	103731702	NA	NA	NA	NA	NA	NA	NA	NA	68	3	0.042	76	1	0.013	0.35	0.704
chr9	139335566	NA	NA	NA	NA	NA	NA	NA	NA	169	18	0.096	181	13	0.067	0.35	0.704
chr21	34126651	NA	NA	NA	NA	NA	NA	NA	NA	95	8	0.078	80	3	0.036	0.35	0.704
chr17	37005784	NA	NA	NA	NA	NA	NA	NA	NA	79	7	0.081	96	4	0.04	0.351	0.705
chr2	128601556	NA	NA	NA	NA	NA	NA	NA	NA	42	21	0.333	55	19	0.257	0.351	0.705
chr17	42877021	NA	NA	NA	NA	NA	NA	NA	NA	53	3	0.054	67	8	0.107	0.351	0.705
chr12	76474235	NA	NA	NA	NA	NA	NA	NA	NA	129	23	0.151	92	11	0.107	0.351	0.705
chr21	18973712	NA	NA	NA	NA	NA	NA	NA	NA	54	3	0.053	60	1	0.016	0.352	0.706
chr12	10867429	NA	NA	NA	NA	NA	NA	NA	NA	71	1	0.014	64	3	0.045	0.352	0.706
chr2	206987740	NA	NA	NA	NA	NA	NA	NA	NA	86	3	0.034	100	7	0.065	0.352	0.706
chr5	71516168	NA	NA	NA	NA	NA	NA	NA	NA	133	6	0.043	210	5	0.023	0.352	0.706
chr6	33268635	NA	NA	NA	NA	NA	NA	NA	NA	44	3	0.064	49	1	0.02	0.352	0.706
chr1	67879710	NA	NA	NA	NA	NA	NA	NA	NA	120	8	0.063	104	3	0.028	0.353	0.707
chr9	33023030	NA	NA	NA	NA	NA	NA	NA	NA	78	3	0.037	86	1	0.011	0.353	0.707
chr4	83285351	NA	NA	NA	NA	NA	NA	NA	NA	86	0	0	46	1	0.021	0.353	0.707
chr6	90344221	NA	NA	NA	NA	NA	NA	NA	NA	36	7	0.163	52	5	0.088	0.353	0.707
chr4	83818708	NA	NA	NA	NA	NA	NA	NA	NA	189	7	0.036	163	3	0.018	0.354	0.708
chr1	10520264	NA	NA	NA	NA	NA	NA	NA	NA	42	12	0.222	62	11	0.151	0.355	0.708
chr1	10519148	NA	NA	NA	NA	NA	NA	NA	NA	53	6	0.102	81	5	0.058	0.355	0.709
chr14	21725094	NA	NA	NA	NA	NA	NA	NA	NA	63	5	0.074	43	7	0.14	0.356	0.709
chr3	141880675	NA	NA	NA	NA	NA	NA	NA	NA	42	4	0.087	40	8	0.167	0.356	0.709
chr5	145525683	NA	NA	NA	NA	NA	NA	NA	NA	62	14	0.184	59	8	0.119	0.355	0.709
chr1	173766283	NA	NA	NA	NA	NA	NA	NA	NA	47	1	0.021	87	0	0	0.356	0.709
chr5	127417863	NA	NA	NA	NA	NA	NA	NA	NA	55	3	0.052	60	1	0.016	0.356	0.709
chr3	78980897	NA	NA	NA	NA	NA	NA	NA	NA	82	24	0.226	65	13	0.167	0.356	0.709
chr3	15112554	NA	NA	NA	NA	NA	NA	NA	NA	44	3	0.064	79	2	0.025	0.356	0.709
chr1	214529145	NA	NA	NA	NA	NA	NA	NA	NA	73	3	0.039	130	2	0.015	0.357	0.71
chr22	36884475	NA	NA	NA	NA	NA	NA	NA	NA	161	3	0.018	190	8	0.04	0.357	0.71
chr21	40683258	NA	NA	NA	NA	NA	NA	NA	NA	64	9	0.123	46	3	0.061	0.358	0.71
chr1	19543357	NA	NA	NA	NA	NA	NA	NA	NA	48	1	0.02	88	0	0	0.358	0.71
chr1	35899893	NA	NA	NA	NA	NA	NA	NA	NA	45	3	0.063	49	1	0.02	0.357	0.71
chr20	35624898	NA	NA	NA	NA	NA	NA	NA	NA	61	4	0.062	55	7	0.113	0.357	0.71
chr11	94150170	NA	NA	NA	NA	NA	NA	NA	NA	38	31	0.449	23	27	0.54	0.357	0.71
chr12	31435408	NA	NA	NA	NA	NA	NA	NA	NA	309	6	0.019	383	4	0.01	0.357	0.71
chr19	16663339	NA	NA	NA	NA	NA	NA	NA	NA	54	6	0.1	99	6	0.057	0.357	0.71
chr8	30536160	NA	NA	NA	NA	NA	NA	NA	NA	217	19	0.081	198	12	0.057	0.357	0.71
chr16	23476635	NA	NA	NA	NA	NA	NA	NA	NA	100	3	0.029	108	1	0.009	0.358	0.71
chr17	37006243	NA	NA	NA	NA	NA	NA	NA	NA	50	3	0.057	88	2	0.022	0.36	0.711
chr16	75479370	NA	NA	NA	NA	NA	NA	NA	NA	92	7	0.071	103	4	0.037	0.36	0.711
chr3	148785401	NA	NA	NA	NA	NA	NA	NA	NA	71	9	0.113	54	3	0.053	0.359	0.711
chr15	83674243	NA	NA	NA	NA	NA	NA	NA	NA	73	1	0.014	68	3	0.042	0.36	0.711
chr12	117152970	NA	NA	NA	NA	NA	NA	NA	NA	38	6	0.136	68	6	0.081	0.36	0.711
chr1	155649801	NA	NA	NA	NA	NA	NA	NA	NA	54	1	0.018	50	3	0.057	0.359	0.711
chr5	145524779	NA	NA	NA	NA	NA	NA	NA	NA	89	8	0.082	68	3	0.042	0.359	0.711
chr22	38688160	NA	NA	NA	NA	NA	NA	NA	NA	82	3	0.035	88	1	0.011	0.359	0.711
chr17	73941094	NA	NA	NA	NA	NA	NA	NA	NA	38	22	0.367	55	22	0.286	0.359	0.711
chr7	74297438	NA	NA	NA	NA	NA	NA	NA	NA	52	3	0.055	56	1	0.018	0.359	0.711
chr7	44920639	NA	NA	NA	NA	NA	NA	NA	NA	101	7	0.065	114	4	0.034	0.359	0.711
chr3	148785713	NA	NA	NA	NA	NA	NA	NA	NA	64	18	0.22	42	7	0.143	0.36	0.712
chr1	212114902	NA	NA	NA	NA	NA	NA	NA	NA	56	7	0.111	61	4	0.062	0.36	0.712
chr2	85546527	NA	NA	NA	NA	NA	NA	NA	NA	130	1	0.008	123	3	0.024	0.363	0.713
chr11	72000656	NA	NA	NA	NA	NA	NA	NA	NA	53	4	0.07	51	8	0.136	0.362	0.713
chr1	6583457	NA	NA	NA	NA	NA	NA	NA	NA	20	31	0.608	36	38	0.514	0.361	0.713
chrX	73494881	NA	NA	NA	NA	NA	NA	NA	NA	49	24	0.329	55	18	0.247	0.361	0.713
chr6	122765225	NA	NA	NA	NA	NA	NA	NA	NA	454	11	0.024	608	9	0.015	0.362	0.713
chr1	10517613	NA	NA	NA	NA	NA	NA	NA	NA	23	48	0.676	19	59	0.756	0.362	0.713
chr11	651324	NA	NA	NA	NA	NA	NA	NA	NA	9	46	0.836	15	47	0.758	0.362	0.713
chr1	1253781	NA	NA	NA	NA	NA	NA	NA	NA	42	13	0.236	57	11	0.162	0.362	0.713
chr14	21716483	NA	NA	NA	NA	NA	NA	NA	NA	134	2	0.015	77	3	0.037	0.362	0.713
chr1	220232050	NA	NA	NA	NA	NA	NA	NA	NA	240	12	0.048	268	8	0.029	0.362	0.713
chr1	214529151	NA	NA	NA	NA	NA	NA	NA	NA	81	3	0.036	141	2	0.014	0.362	0.713
chr2	61749437	NA	NA	NA	NA	NA	NA	NA	NA	84	5	0.056	58	7	0.108	0.362	0.713
chr7	44872355	NA	NA	NA	NA	NA	NA	NA	NA	54	8	0.129	57	4	0.066	0.363	0.714
chr19	1589087	NA	NA	NA	NA	NA	NA	NA	NA	71	3	0.041	75	1	0.013	0.363	0.714
chr10	120835798	NA	NA	NA	NA	NA	NA	NA	NA	48	4	0.077	51	1	0.019	0.363	0.714
chr1	173830845	NA	NA	NA	NA	NA	NA	NA	NA	91	7	0.071	99	4	0.039	0.364	0.714
chr1	205738733	NA	NA	NA	NA	NA	NA	NA	NA	121	1	0.008	115	3	0.025	0.364	0.714
chr7	44872715	NA	NA	NA	NA	NA	NA	NA	NA	53	1	0.019	53	4	0.07	0.364	0.714
chrX	153276791	NA	NA	NA	NA	NA	NA	NA	NA	173	6	0.034	259	5	0.019	0.364	0.714
chr15	85186104	NA	NA	NA	NA	NA	NA	NA	NA	75	1	0.013	71	3	0.041	0.363	0.714
chr14	50712717	NA	NA	NA	NA	NA	NA	NA	NA	51	4	0.073	54	1	0.018	0.363	0.714
chr9	33022967	NA	NA	NA	NA	NA	NA	NA	NA	54	4	0.069	57	1	0.017	0.364	0.714
chr22	41680806	NA	NA	NA	NA	NA	NA	NA	NA	53	4	0.07	53	1	0.019	0.364	0.714
chr4	166000053	NA	NA	NA	NA	NA	NA	NA	NA	56	3	0.051	59	1	0.017	0.364	0.714
chrX	118921820	NA	NA	NA	NA	NA	NA	NA	NA	101	8	0.073	75	3	0.038	0.365	0.715
chr7	102277589	NA	NA	NA	NA	NA	NA	NA	NA	86	11	0.113	133	11	0.076	0.366	0.715
chr8	99055842	NA	NA	NA	NA	NA	NA	NA	NA	109	9	0.076	80	3	0.036	0.366	0.715
chr17	60077331	NA	NA	NA	NA	NA	NA	NA	NA	57	8	0.123	58	4	0.065	0.365	0.715
chr9	123524579	NA	NA	NA	NA	NA	NA	NA	NA	46	1	0.021	81	0	0	0.367	0.716
chr1	28299500	NA	NA	NA	NA	NA	NA	NA	NA	129	3	0.023	134	1	0.007	0.367	0.716
chr1	33254691	NA	NA	NA	NA	NA	NA	NA	NA	76	0	0	43	1	0.023	0.367	0.716
chr19	48753096	NA	NA	NA	NA	NA	NA	NA	NA	78	1	0.013	75	3	0.038	0.367	0.716
chr20	34326012	NA	NA	NA	NA	NA	NA	NA	NA	67	4	0.056	67	1	0.015	0.366	0.716
chr1	149913436	NA	NA	NA	NA	NA	NA	NA	NA	155	13	0.077	159	8	0.048	0.368	0.717
chr17	42880369	NA	NA	NA	NA	NA	NA	NA	NA	54	1	0.018	58	4	0.065	0.369	0.718
chr22	22275693	NA	NA	NA	NA	NA	NA	NA	NA	85	4	0.045	83	1	0.012	0.369	0.718
chr1	86117085	NA	NA	NA	NA	NA	NA	NA	NA	62	4	0.061	58	1	0.017	0.369	0.718
chr1	29504036	NA	NA	NA	NA	NA	NA	NA	NA	105	9	0.079	72	3	0.04	0.369	0.718
chr15	90444694	NA	NA	NA	NA	NA	NA	NA	NA	47	3	0.06	70	10	0.125	0.368	0.718
chr3	48787668	NA	NA	NA	NA	NA	NA	NA	NA	101	19	0.158	131	17	0.115	0.368	0.718
chr1	10519969	NA	NA	NA	NA	NA	NA	NA	NA	293	18	0.058	322	14	0.042	0.369	0.718
chr2	206986936	NA	NA	NA	NA	NA	NA	NA	NA	41	23	0.359	59	23	0.28	0.37	0.719
chr6	150045901	NA	NA	NA	NA	NA	NA	NA	NA	114	4	0.034	114	1	0.009	0.37	0.719
chr14	50711031	NA	NA	NA	NA	NA	NA	NA	NA	80	0	0	46	1	0.021	0.37	0.719
chrX	53965268	NA	NA	NA	NA	NA	NA	NA	NA	109	4	0.035	105	1	0.009	0.371	0.719
chr13	33099069	NA	NA	NA	NA	NA	NA	NA	NA	61	4	0.062	56	1	0.018	0.37	0.719
chr4	464299	NA	NA	NA	NA	NA	NA	NA	NA	63	4	0.06	58	1	0.017	0.37	0.719
chr2	86249796	NA	NA	NA	NA	NA	NA	NA	NA	55	4	0.068	49	1	0.02	0.372	0.72
chr9	70208091	NA	NA	NA	NA	NA	NA	NA	NA	102	10	0.089	80	12	0.13	0.372	0.72
chr14	77803933	NA	NA	NA	NA	NA	NA	NA	NA	139	4	0.028	137	1	0.007	0.371	0.72
chr19	16663416	NA	NA	NA	NA	NA	NA	NA	NA	81	31	0.277	96	28	0.226	0.372	0.72
chr5	32429956	NA	NA	NA	NA	NA	NA	NA	NA	86	10	0.104	57	3	0.05	0.373	0.72
chr7	44872937	NA	NA	NA	NA	NA	NA	NA	NA	43	1	0.023	74	0	0	0.373	0.72
chr1	235281934	NA	NA	NA	NA	NA	NA	NA	NA	85	10	0.105	57	3	0.05	0.373	0.72
chr9	131071538	NA	NA	NA	NA	NA	NA	NA	NA	57	1	0.017	63	4	0.06	0.371	0.72
chr7	152345380	NA	NA	NA	NA	NA	NA	NA	NA	70	4	0.054	64	1	0.015	0.371	0.72
chrX	153276792	NA	NA	NA	NA	NA	NA	NA	NA	172	6	0.034	249	5	0.02	0.372	0.72
chr6	28090875	NA	NA	NA	NA	NA	NA	NA	NA	81	4	0.047	73	1	0.014	0.373	0.72
chr1	6282436	NA	NA	NA	NA	NA	NA	NA	NA	175	4	0.022	164	1	0.006	0.373	0.721
chr20	34314859	NA	NA	NA	NA	NA	NA	NA	NA	94	10	0.096	63	3	0.045	0.375	0.722
chr7	44868735	NA	NA	NA	NA	NA	NA	NA	NA	150	1	0.007	163	4	0.024	0.374	0.722
chr3	128399279	NA	NA	NA	NA	NA	NA	NA	NA	42	1	0.023	72	0	0	0.374	0.722
chr3	57580027	NA	NA	NA	NA	NA	NA	NA	NA	87	27	0.237	64	14	0.179	0.375	0.722
chr3	120045258	NA	NA	NA	NA	NA	NA	NA	NA	96	1	0.01	107	4	0.036	0.375	0.722
chr7	44872342	NA	NA	NA	NA	NA	NA	NA	NA	77	1	0.013	87	4	0.044	0.375	0.723
chr1	29498960	NA	NA	NA	NA	NA	NA	NA	NA	51	4	0.073	44	1	0.022	0.375	0.723
chr17	2226182	NA	NA	NA	NA	NA	NA	NA	NA	58	1	0.017	67	4	0.056	0.376	0.724
chr4	151749658	NA	NA	NA	NA	NA	NA	NA	NA	226	4	0.017	205	1	0.005	0.376	0.724
chrX	119571839	NA	NA	NA	NA	NA	NA	NA	NA	84	3	0.034	136	2	0.014	0.377	0.725
chr1	67879715	NA	NA	NA	NA	NA	NA	NA	NA	114	14	0.109	101	8	0.073	0.377	0.725
chr20	17942976	NA	NA	NA	NA	NA	NA	NA	NA	63	19	0.232	44	8	0.154	0.377	0.725
chr12	121772078	NA	NA	NA	NA	NA	NA	NA	NA	74	0	0	44	1	0.022	0.378	0.725
chr1	6582224	NA	NA	NA	NA	NA	NA	NA	NA	47	1	0.021	79	0	0	0.378	0.725
chr16	74656306	NA	NA	NA	NA	NA	NA	NA	NA	268	13	0.046	258	8	0.03	0.378	0.725
chr4	17803673	NA	NA	NA	NA	NA	NA	NA	NA	23	29	0.558	42	38	0.475	0.378	0.725
chr4	17804864	NA	NA	NA	NA	NA	NA	NA	NA	95	3	0.031	153	2	0.013	0.378	0.726
chr3	179117199	NA	NA	NA	NA	NA	NA	NA	NA	103	1	0.01	120	4	0.032	0.379	0.726
chr17	40733310	NA	NA	NA	NA	NA	NA	NA	NA	67	1	0.015	79	4	0.048	0.379	0.726
chr1	10517697	NA	NA	NA	NA	NA	NA	NA	NA	117	4	0.033	101	1	0.01	0.379	0.726
chr2	86252238	NA	NA	NA	NA	NA	NA	NA	NA	58	4	0.065	49	1	0.02	0.378	0.726
chr1	235282040	NA	NA	NA	NA	NA	NA	NA	NA	77	4	0.049	65	1	0.015	0.38	0.727
chr3	57613044	NA	NA	NA	NA	NA	NA	NA	NA	52	4	0.071	57	8	0.123	0.38	0.727
chr1	10517309	NA	NA	NA	NA	NA	NA	NA	NA	275	36	0.116	337	35	0.094	0.38	0.727
chr6	170861221	NA	NA	NA	NA	NA	NA	NA	NA	78	8	0.093	72	4	0.053	0.381	0.728
chr1	78419762	NA	NA	NA	NA	NA	NA	NA	NA	123	27	0.18	84	13	0.134	0.38	0.728
chr7	102206922	NA	NA	NA	NA	NA	NA	NA	NA	74	4	0.051	62	1	0.016	0.38	0.728
chr1	20978404	NA	NA	NA	NA	NA	NA	NA	NA	132	7	0.05	170	5	0.029	0.381	0.728
chr22	29898849	NA	NA	NA	NA	NA	NA	NA	NA	48	8	0.143	56	5	0.082	0.381	0.729
chr4	83816421	NA	NA	NA	NA	NA	NA	NA	NA	176	4	0.022	149	1	0.007	0.382	0.729
chr20	34326002	NA	NA	NA	NA	NA	NA	NA	NA	66	8	0.108	60	4	0.063	0.382	0.73
chr15	52840536	NA	NA	NA	NA	NA	NA	NA	NA	48	1	0.02	79	0	0	0.383	0.73
chr22	42337464	NA	NA	NA	NA	NA	NA	NA	NA	59	9	0.132	50	4	0.074	0.383	0.73
chr1	150588086	NA	NA	NA	NA	NA	NA	NA	NA	74	4	0.051	61	1	0.016	0.383	0.73
chr11	111611117	NA	NA	NA	NA	NA	NA	NA	NA	87	3	0.033	137	2	0.014	0.384	0.731
chr1	109474859	NA	NA	NA	NA	NA	NA	NA	NA	136	3	0.022	214	2	0.009	0.384	0.731
chr11	89946049	NA	NA	NA	NA	NA	NA	NA	NA	95	8	0.078	87	4	0.044	0.384	0.731
chr2	75890918	NA	NA	NA	NA	NA	NA	NA	NA	47	1	0.021	77	0	0	0.384	0.731
chr1	21101907	NA	NA	NA	NA	NA	NA	NA	NA	160	10	0.059	97	3	0.03	0.384	0.731
chr1	205738717	NA	NA	NA	NA	NA	NA	NA	NA	100	7	0.065	125	5	0.038	0.385	0.732
chr6	122765264	NA	NA	NA	NA	NA	NA	NA	NA	302	7	0.023	388	5	0.013	0.384	0.732
chr18	33602754	NA	NA	NA	NA	NA	NA	NA	NA	49	9	0.155	40	4	0.091	0.385	0.732
chr20	18468468	NA	NA	NA	NA	NA	NA	NA	NA	53	6	0.102	101	7	0.065	0.386	0.733
chr7	44872929	NA	NA	NA	NA	NA	NA	NA	NA	39	13	0.25	68	15	0.181	0.386	0.733
chr8	101728546	NA	NA	NA	NA	NA	NA	NA	NA	83	17	0.17	60	8	0.118	0.386	0.733
chr19	9672498	NA	NA	NA	NA	NA	NA	NA	NA	84	7	0.077	127	6	0.045	0.387	0.734
chr1	10517392	NA	NA	NA	NA	NA	NA	NA	NA	294	8	0.026	277	4	0.014	0.386	0.734
chr7	44618317	NA	NA	NA	NA	NA	NA	NA	NA	143	1	0.007	177	4	0.022	0.387	0.735
chr4	773519	NA	NA	NA	NA	NA	NA	NA	NA	81	4	0.047	64	1	0.015	0.389	0.736
chr10	27400155	NA	NA	NA	NA	NA	NA	NA	NA	144	1	0.007	228	0	0	0.389	0.736
chr5	70325221	NA	NA	NA	NA	NA	NA	NA	NA	46	1	0.021	74	0	0	0.388	0.736
chr3	15113891	NA	NA	NA	NA	NA	NA	NA	NA	46	1	0.021	74	0	0	0.388	0.736
chr2	219940350	NA	NA	NA	NA	NA	NA	NA	NA	47	4	0.078	58	9	0.134	0.389	0.736
chr7	102178608	NA	NA	NA	NA	NA	NA	NA	NA	59	5	0.078	53	8	0.131	0.389	0.736
chr5	137908936	NA	NA	NA	NA	NA	NA	NA	NA	62	4	0.061	49	1	0.02	0.388	0.736
chr4	83816523	NA	NA	NA	NA	NA	NA	NA	NA	119	4	0.033	94	1	0.011	0.39	0.738
chr15	60714524	NA	NA	NA	NA	NA	NA	NA	NA	47	11	0.19	46	16	0.258	0.391	0.739
chr3	121552762	NA	NA	NA	NA	NA	NA	NA	NA	84	24	0.222	56	22	0.282	0.391	0.739
chr3	9432951	NA	NA	NA	NA	NA	NA	NA	NA	91	1	0.011	116	4	0.033	0.391	0.739
chr4	74106336	NA	NA	NA	NA	NA	NA	NA	NA	104	2	0.019	68	3	0.042	0.392	0.74
chr3	113459316	NA	NA	NA	NA	NA	NA	NA	NA	81	4	0.047	63	1	0.016	0.392	0.74
chr19	1590489	NA	NA	NA	NA	NA	NA	NA	NA	75	21	0.219	109	22	0.168	0.392	0.74
chr20	34301687	NA	NA	NA	NA	NA	NA	NA	NA	127	4	0.031	99	1	0.01	0.392	0.74
chr4	83816539	NA	NA	NA	NA	NA	NA	NA	NA	85	4	0.045	65	1	0.015	0.395	0.744
chr15	34683587	NA	NA	NA	NA	NA	NA	NA	NA	80	4	0.048	61	1	0.016	0.395	0.744
chr11	111611170	NA	NA	NA	NA	NA	NA	NA	NA	115	8	0.065	132	5	0.036	0.395	0.744
chr16	84156039	NA	NA	NA	NA	NA	NA	NA	NA	42	1	0.023	66	0	0	0.394	0.744
chr1	38326664	NA	NA	NA	NA	NA	NA	NA	NA	76	4	0.05	58	1	0.017	0.395	0.744
chr20	25676436	NA	NA	NA	NA	NA	NA	NA	NA	66	10	0.132	49	4	0.075	0.396	0.745
chr4	17803663	NA	NA	NA	NA	NA	NA	NA	NA	43	14	0.246	70	15	0.176	0.396	0.746
chr1	38326666	NA	NA	NA	NA	NA	NA	NA	NA	77	4	0.049	58	1	0.017	0.397	0.746
chr1	29501216	NA	NA	NA	NA	NA	NA	NA	NA	57	5	0.081	41	1	0.024	0.397	0.746
chrX	20147436	NA	NA	NA	NA	NA	NA	NA	NA	107	9	0.078	86	4	0.044	0.397	0.746
chr21	38596661	NA	NA	NA	NA	NA	NA	NA	NA	87	4	0.044	66	1	0.015	0.396	0.746
chr1	179070699	NA	NA	NA	NA	NA	NA	NA	NA	81	7	0.08	115	6	0.05	0.399	0.747
chr17	57780287	NA	NA	NA	NA	NA	NA	NA	NA	64	5	0.072	47	1	0.021	0.398	0.747
chrX	73494836	NA	NA	NA	NA	NA	NA	NA	NA	58	9	0.134	61	5	0.076	0.398	0.747
chr3	141882594	NA	NA	NA	NA	NA	NA	NA	NA	64	4	0.059	48	1	0.02	0.398	0.747
chrX	77083654	NA	NA	NA	NA	NA	NA	NA	NA	129	3	0.023	192	2	0.01	0.398	0.747
chr21	47742139	NA	NA	NA	NA	NA	NA	NA	NA	86	7	0.075	122	6	0.047	0.399	0.747
chr1	19543222	NA	NA	NA	NA	NA	NA	NA	NA	51	1	0.019	68	5	0.068	0.399	0.747
chr4	106341198	NA	NA	NA	NA	NA	NA	NA	NA	61	11	0.153	44	4	0.083	0.399	0.747
chr5	37288745	NA	NA	NA	NA	NA	NA	NA	NA	181	5	0.027	160	8	0.048	0.399	0.747
chr2	176791221	NA	NA	NA	NA	NA	NA	NA	NA	71	0	0	46	1	0.021	0.398	0.747
chr2	61749126	NA	NA	NA	NA	NA	NA	NA	NA	64	5	0.072	49	1	0.02	0.399	0.747
chr1	29499077	NA	NA	NA	NA	NA	NA	NA	NA	66	5	0.07	50	1	0.02	0.399	0.747
chr16	46614879	NA	NA	NA	NA	NA	NA	NA	NA	66	0	0	43	1	0.023	0.4	0.748
chr14	53242405	NA	NA	NA	NA	NA	NA	NA	NA	200	8	0.038	224	5	0.022	0.401	0.748
chr10	103570599	NA	NA	NA	NA	NA	NA	NA	NA	114	2	0.017	77	3	0.037	0.4	0.748
chr1	10519015	NA	NA	NA	NA	NA	NA	NA	NA	258	4	0.015	305	9	0.029	0.4	0.748
chr1	91485224	NA	NA	NA	NA	NA	NA	NA	NA	74	5	0.063	57	1	0.017	0.401	0.748
chr11	94201576	NA	NA	NA	NA	NA	NA	NA	NA	58	11	0.159	39	4	0.093	0.4	0.748
chr1	149913522	NA	NA	NA	NA	NA	NA	NA	NA	114	14	0.109	138	11	0.074	0.401	0.748
chr1	86844928	NA	NA	NA	NA	NA	NA	NA	NA	69	5	0.068	48	1	0.02	0.401	0.748
chr1	78416082	NA	NA	NA	NA	NA	NA	NA	NA	119	2	0.017	81	3	0.036	0.402	0.749
chr1	10522368	NA	NA	NA	NA	NA	NA	NA	NA	42	1	0.023	64	0	0	0.402	0.749
chr1	20978564	NA	NA	NA	NA	NA	NA	NA	NA	182	19	0.095	275	21	0.071	0.401	0.749
chr6	24710765	NA	NA	NA	NA	NA	NA	NA	NA	73	0	0	48	1	0.02	0.402	0.749
chr3	121552745	NA	NA	NA	NA	NA	NA	NA	NA	93	2	0.021	63	3	0.045	0.401	0.749
chr3	15113643	NA	NA	NA	NA	NA	NA	NA	NA	76	7	0.084	106	6	0.054	0.403	0.749
chr20	34300208	NA	NA	NA	NA	NA	NA	NA	NA	68	0	0	45	1	0.022	0.404	0.749
chr3	15114501	NA	NA	NA	NA	NA	NA	NA	NA	68	7	0.093	95	6	0.059	0.402	0.749
chr1	78419009	NA	NA	NA	NA	NA	NA	NA	NA	82	4	0.047	60	1	0.016	0.403	0.749
chr10	103572101	NA	NA	NA	NA	NA	NA	NA	NA	69	3	0.042	101	2	0.019	0.403	0.749
chr16	74482456	NA	NA	NA	NA	NA	NA	NA	NA	46	1	0.021	70	0	0	0.402	0.749
chr2	37334015	NA	NA	NA	NA	NA	NA	NA	NA	55	1	0.018	83	0	0	0.403	0.749
chr3	196079286	NA	NA	NA	NA	NA	NA	NA	NA	98	3	0.03	143	2	0.014	0.404	0.749
chr1	10520233	NA	NA	NA	NA	NA	NA	NA	NA	40	8	0.167	60	7	0.104	0.404	0.749
chr11	63724268	NA	NA	NA	NA	NA	NA	NA	NA	41	1	0.024	62	0	0	0.404	0.749
chr15	85185866	NA	NA	NA	NA	NA	NA	NA	NA	59	4	0.063	83	2	0.024	0.402	0.749
chr16	70290280	NA	NA	NA	NA	NA	NA	NA	NA	70	10	0.125	49	4	0.075	0.405	0.75
chr14	50050904	NA	NA	NA	NA	NA	NA	NA	NA	80	2	0.024	60	4	0.063	0.405	0.75
chr1	10519124	NA	NA	NA	NA	NA	NA	NA	NA	76	1	0.013	110	5	0.043	0.405	0.75
chr12	123639499	NA	NA	NA	NA	NA	NA	NA	NA	88	4	0.043	122	2	0.016	0.405	0.75
chrX	118923007	NA	NA	NA	NA	NA	NA	NA	NA	128	5	0.038	89	1	0.011	0.405	0.75
chr21	44264082	NA	NA	NA	NA	NA	NA	NA	NA	83	5	0.057	55	1	0.018	0.405	0.75
chr1	53151465	NA	NA	NA	NA	NA	NA	NA	NA	48	1	0.02	72	0	0	0.405	0.75
chr1	231501289	NA	NA	NA	NA	NA	NA	NA	NA	123	1	0.008	174	5	0.028	0.407	0.752
chr17	39958677	NA	NA	NA	NA	NA	NA	NA	NA	127	3	0.023	183	2	0.011	0.407	0.752
chr1	67883270	NA	NA	NA	NA	NA	NA	NA	NA	130	5	0.037	86	1	0.011	0.408	0.752
chr5	145524717	NA	NA	NA	NA	NA	NA	NA	NA	64	21	0.247	47	10	0.175	0.408	0.752
chr16	18798347	NA	NA	NA	NA	NA	NA	NA	NA	51	21	0.292	41	11	0.212	0.406	0.752
chr4	74101620	NA	NA	NA	NA	NA	NA	NA	NA	78	2	0.025	60	4	0.063	0.407	0.752
chr5	175803101	NA	NA	NA	NA	NA	NA	NA	NA	47	1	0.021	70	0	0	0.407	0.752
chr6	8014645	NA	NA	NA	NA	NA	NA	NA	NA	111	7	0.059	153	6	0.038	0.407	0.752
chr2	198356714	NA	NA	NA	NA	NA	NA	NA	NA	47	9	0.161	57	6	0.095	0.407	0.752
chr4	74059494	NA	NA	NA	NA	NA	NA	NA	NA	78	0	0	53	1	0.019	0.409	0.753
chr4	462974	NA	NA	NA	NA	NA	NA	NA	NA	78	5	0.06	49	1	0.02	0.409	0.753
chr3	57613090	NA	NA	NA	NA	NA	NA	NA	NA	55	1	0.018	81	0	0	0.409	0.753
chr21	44264095	NA	NA	NA	NA	NA	NA	NA	NA	96	5	0.05	61	1	0.016	0.409	0.753
chr2	198354366	NA	NA	NA	NA	NA	NA	NA	NA	46	1	0.021	68	0	0	0.409	0.753
chrX	118672518	NA	NA	NA	NA	NA	NA	NA	NA	42	9	0.176	48	6	0.111	0.409	0.753
chr17	49042216	NA	NA	NA	NA	NA	NA	NA	NA	29	19	0.396	39	17	0.304	0.409	0.753
chr19	1587593	NA	NA	NA	NA	NA	NA	NA	NA	67	2	0.029	53	4	0.07	0.409	0.753
chr19	16662756	NA	NA	NA	NA	NA	NA	NA	NA	71	8	0.101	89	6	0.063	0.41	0.754
chr10	103571257	NA	NA	NA	NA	NA	NA	NA	NA	63	22	0.259	43	10	0.189	0.41	0.754
chr11	61569420	NA	NA	NA	NA	NA	NA	NA	NA	120	4	0.032	154	2	0.013	0.411	0.755
chr20	25676405	NA	NA	NA	NA	NA	NA	NA	NA	58	2	0.033	47	4	0.078	0.411	0.755
chr17	37006143	NA	NA	NA	NA	NA	NA	NA	NA	108	7	0.061	172	7	0.039	0.412	0.756
chr1	20978423	NA	NA	NA	NA	NA	NA	NA	NA	168	4	0.023	217	2	0.009	0.412	0.756
chr1	153612311	NA	NA	NA	NA	NA	NA	NA	NA	63	0	0	43	1	0.023	0.411	0.756
chr8	99056262	NA	NA	NA	NA	NA	NA	NA	NA	68	2	0.029	55	4	0.068	0.411	0.756
chr1	78418971	NA	NA	NA	NA	NA	NA	NA	NA	51	4	0.073	61	2	0.032	0.415	0.757
chr12	121769728	NA	NA	NA	NA	NA	NA	NA	NA	52	7	0.119	37	8	0.178	0.414	0.757
chr16	70283649	NA	NA	NA	NA	NA	NA	NA	NA	92	4	0.042	113	2	0.017	0.414	0.757
chr14	21729230	NA	NA	NA	NA	NA	NA	NA	NA	84	12	0.125	53	4	0.07	0.414	0.757
chrX	77083614	NA	NA	NA	NA	NA	NA	NA	NA	134	13	0.088	174	12	0.065	0.413	0.757
chr6	8014612	NA	NA	NA	NA	NA	NA	NA	NA	80	4	0.048	98	2	0.02	0.414	0.757
chr1	21491313	NA	NA	NA	NA	NA	NA	NA	NA	55	10	0.154	47	5	0.096	0.414	0.757
chr15	65410145	NA	NA	NA	NA	NA	NA	NA	NA	88	4	0.043	107	2	0.018	0.415	0.757
chr17	57780279	NA	NA	NA	NA	NA	NA	NA	NA	73	5	0.064	44	1	0.022	0.414	0.757
chr2	85775171	NA	NA	NA	NA	NA	NA	NA	NA	67	3	0.043	131	3	0.022	0.415	0.757
chr1	19543472	NA	NA	NA	NA	NA	NA	NA	NA	58	9	0.134	70	6	0.079	0.413	0.757
chr22	19429190	NA	NA	NA	NA	NA	NA	NA	NA	118	4	0.033	144	2	0.014	0.416	0.757
chr21	47741159	NA	NA	NA	NA	NA	NA	NA	NA	47	1	0.021	68	0	0	0.414	0.757
chr1	109606259	NA	NA	NA	NA	NA	NA	NA	NA	105	8	0.071	130	6	0.044	0.415	0.757
chr3	57612193	NA	NA	NA	NA	NA	NA	NA	NA	61	7	0.103	109	8	0.068	0.415	0.757
chr7	44618273	NA	NA	NA	NA	NA	NA	NA	NA	208	4	0.019	264	2	0.008	0.413	0.757
chr5	148879080	NA	NA	NA	NA	NA	NA	NA	NA	66	2	0.029	54	4	0.069	0.413	0.757
chr12	11171528	NA	NA	NA	NA	NA	NA	NA	NA	101	18	0.151	86	10	0.104	0.415	0.757
chr1	214523895	NA	NA	NA	NA	NA	NA	NA	NA	43	1	0.023	62	0	0	0.415	0.757
chr5	79923801	NA	NA	NA	NA	NA	NA	NA	NA	357	4	0.011	444	2	0.004	0.416	0.757
chr5	37290344	NA	NA	NA	NA	NA	NA	NA	NA	186	8	0.041	191	5	0.026	0.414	0.757
chr14	21724486	NA	NA	NA	NA	NA	NA	NA	NA	69	5	0.068	41	1	0.024	0.415	0.757
chr5	170828204	NA	NA	NA	NA	NA	NA	NA	NA	156	0	0	109	1	0.009	0.414	0.757
chr3	15112463	NA	NA	NA	NA	NA	NA	NA	NA	73	4	0.052	89	2	0.022	0.414	0.757
chr17	40008470	NA	NA	NA	NA	NA	NA	NA	NA	150	9	0.057	153	5	0.032	0.413	0.757
chr3	57613049	NA	NA	NA	NA	NA	NA	NA	NA	53	4	0.07	63	2	0.031	0.416	0.758
chr3	196079320	NA	NA	NA	NA	NA	NA	NA	NA	46	1	0.021	78	5	0.06	0.417	0.758
chr5	180667886	NA	NA	NA	NA	NA	NA	NA	NA	66	4	0.057	79	2	0.025	0.416	0.758
chr12	32897587	NA	NA	NA	NA	NA	NA	NA	NA	100	1	0.01	141	0	0	0.417	0.758
chr1	10517536	NA	NA	NA	NA	NA	NA	NA	NA	63	1	0.016	89	0	0	0.418	0.76
chr16	23476510	NA	NA	NA	NA	NA	NA	NA	NA	161	2	0.012	134	4	0.029	0.418	0.76
chr3	179117043	NA	NA	NA	NA	NA	NA	NA	NA	75	8	0.096	107	7	0.061	0.42	0.761
chr5	114542411	NA	NA	NA	NA	NA	NA	NA	NA	60	11	0.155	50	5	0.091	0.419	0.761
chr1	52838616	NA	NA	NA	NA	NA	NA	NA	NA	153	5	0.032	90	1	0.011	0.42	0.761
chr15	77402572	NA	NA	NA	NA	NA	NA	NA	NA	65	0	0	46	1	0.021	0.42	0.761
chr6	150046678	NA	NA	NA	NA	NA	NA	NA	NA	71	17	0.193	72	12	0.143	0.42	0.761
chr15	85185968	NA	NA	NA	NA	NA	NA	NA	NA	73	4	0.052	86	2	0.023	0.419	0.761
chr6	99880960	NA	NA	NA	NA	NA	NA	NA	NA	46	1	0.021	65	0	0	0.42	0.761
chr1	38326599	NA	NA	NA	NA	NA	NA	NA	NA	56	2	0.034	48	4	0.077	0.419	0.761
chr7	66205100	NA	NA	NA	NA	NA	NA	NA	NA	62	21	0.253	47	11	0.19	0.419	0.761
chr1	67883826	NA	NA	NA	NA	NA	NA	NA	NA	66	0	0	47	1	0.021	0.421	0.762
chr11	72000782	NA	NA	NA	NA	NA	NA	NA	NA	62	0	0	44	1	0.022	0.421	0.762
chr1	10520080	NA	NA	NA	NA	NA	NA	NA	NA	55	2	0.035	48	4	0.077	0.422	0.763
chr11	44954697	NA	NA	NA	NA	NA	NA	NA	NA	47	4	0.078	54	2	0.036	0.421	0.763
chr1	10518998	NA	NA	NA	NA	NA	NA	NA	NA	246	8	0.031	299	6	0.02	0.423	0.764
chr4	17807325	NA	NA	NA	NA	NA	NA	NA	NA	76	4	0.05	87	2	0.022	0.424	0.764
chr12	66517196	NA	NA	NA	NA	NA	NA	NA	NA	43	1	0.023	60	0	0	0.423	0.764
chr7	152345445	NA	NA	NA	NA	NA	NA	NA	NA	94	4	0.041	108	2	0.018	0.424	0.764
chr19	1589086	NA	NA	NA	NA	NA	NA	NA	NA	63	4	0.06	72	2	0.027	0.423	0.764
chr11	65544547	NA	NA	NA	NA	NA	NA	NA	NA	43	1	0.023	60	0	0	0.423	0.764
chr22	38688220	NA	NA	NA	NA	NA	NA	NA	NA	57	2	0.034	50	4	0.074	0.423	0.764
chr12	121769845	NA	NA	NA	NA	NA	NA	NA	NA	98	6	0.058	54	1	0.018	0.423	0.764
chr15	77402573	NA	NA	NA	NA	NA	NA	NA	NA	64	0	0	46	1	0.021	0.423	0.764
chr4	74063351	NA	NA	NA	NA	NA	NA	NA	NA	44	24	0.353	34	13	0.277	0.423	0.764
chr5	175803110	NA	NA	NA	NA	NA	NA	NA	NA	43	1	0.023	60	0	0	0.423	0.764
chr2	37329227	NA	NA	NA	NA	NA	NA	NA	NA	70	3	0.041	133	3	0.022	0.423	0.764
chr18	61057485	NA	NA	NA	NA	NA	NA	NA	NA	44	1	0.022	61	0	0	0.425	0.765
chr1	150590336	NA	NA	NA	NA	NA	NA	NA	NA	47	4	0.078	53	2	0.036	0.425	0.765
chr21	34822775	NA	NA	NA	NA	NA	NA	NA	NA	47	1	0.021	65	0	0	0.425	0.765
chr16	18798380	NA	NA	NA	NA	NA	NA	NA	NA	45	10	0.182	44	6	0.12	0.426	0.766
chr1	109606235	NA	NA	NA	NA	NA	NA	NA	NA	120	4	0.032	137	2	0.014	0.425	0.766
chr2	198354380	NA	NA	NA	NA	NA	NA	NA	NA	48	1	0.02	66	0	0	0.426	0.766
chr1	67881969	NA	NA	NA	NA	NA	NA	NA	NA	124	6	0.046	67	1	0.015	0.426	0.766
chr19	49956212	NA	NA	NA	NA	NA	NA	NA	NA	67	3	0.043	126	3	0.023	0.426	0.767
chrX	73495238	NA	NA	NA	NA	NA	NA	NA	NA	74	2	0.026	66	4	0.057	0.427	0.767
chr14	50051360	NA	NA	NA	NA	NA	NA	NA	NA	60	4	0.063	67	2	0.029	0.427	0.767
chr2	37331119	NA	NA	NA	NA	NA	NA	NA	NA	30	21	0.412	40	19	0.322	0.427	0.767
chr6	7285790	NA	NA	NA	NA	NA	NA	NA	NA	86	4	0.044	97	2	0.02	0.427	0.767
chr7	56078339	NA	NA	NA	NA	NA	NA	NA	NA	57	4	0.066	63	2	0.031	0.429	0.768
chrX	77083188	NA	NA	NA	NA	NA	NA	NA	NA	216	13	0.057	348	15	0.041	0.429	0.768
chr3	121552693	NA	NA	NA	NA	NA	NA	NA	NA	65	9	0.122	69	6	0.08	0.428	0.768
chr12	54627600	NA	NA	NA	NA	NA	NA	NA	NA	86	1	0.011	162	6	0.036	0.428	0.768
chr17	42877261	NA	NA	NA	NA	NA	NA	NA	NA	47	1	0.021	64	0	0	0.429	0.768
chr1	36068146	NA	NA	NA	NA	NA	NA	NA	NA	104	2	0.019	93	4	0.041	0.428	0.768
chr12	57125238	NA	NA	NA	NA	NA	NA	NA	NA	96	9	0.086	104	6	0.055	0.429	0.768
chr9	95045388	NA	NA	NA	NA	NA	NA	NA	NA	72	11	0.133	55	5	0.083	0.428	0.768
chr6	150045785	NA	NA	NA	NA	NA	NA	NA	NA	153	4	0.025	171	2	0.012	0.429	0.768
chr12	76464169	NA	NA	NA	NA	NA	NA	NA	NA	140	6	0.041	73	1	0.014	0.428	0.768
chr12	76474300	NA	NA	NA	NA	NA	NA	NA	NA	92	23	0.2	58	10	0.147	0.43	0.769
chr1	205055450	NA	NA	NA	NA	NA	NA	NA	NA	48	1	0.02	65	0	0	0.43	0.769
chr17	73886249	NA	NA	NA	NA	NA	NA	NA	NA	224	24	0.097	250	20	0.074	0.431	0.77
chr3	121552714	NA	NA	NA	NA	NA	NA	NA	NA	58	35	0.376	56	26	0.317	0.431	0.77
chr19	1590396	NA	NA	NA	NA	NA	NA	NA	NA	45	8	0.151	69	8	0.104	0.43	0.77
chr1	8936972	NA	NA	NA	NA	NA	NA	NA	NA	68	10	0.128	68	6	0.081	0.432	0.771
chrX	77083858	NA	NA	NA	NA	NA	NA	NA	NA	105	4	0.037	174	3	0.017	0.433	0.773
chrX	129337386	NA	NA	NA	NA	NA	NA	NA	NA	71	4	0.053	77	2	0.025	0.434	0.773
chr11	89945193	NA	NA	NA	NA	NA	NA	NA	NA	51	8	0.136	102	10	0.089	0.433	0.773
chr18	33600733	NA	NA	NA	NA	NA	NA	NA	NA	49	4	0.075	53	2	0.036	0.433	0.773
chr4	109544374	NA	NA	NA	NA	NA	NA	NA	NA	59	0	0	44	1	0.022	0.433	0.773
chr14	21724902	NA	NA	NA	NA	NA	NA	NA	NA	87	11	0.112	65	5	0.071	0.434	0.774
chr16	74655704	NA	NA	NA	NA	NA	NA	NA	NA	138	33	0.193	102	18	0.15	0.434	0.774
chr12	57125212	NA	NA	NA	NA	NA	NA	NA	NA	108	4	0.036	117	2	0.017	0.435	0.774
chr4	174252331	NA	NA	NA	NA	NA	NA	NA	NA	45	1	0.022	60	0	0	0.434	0.774
chr10	103570521	NA	NA	NA	NA	NA	NA	NA	NA	95	7	0.069	45	1	0.022	0.436	0.775
chr1	21101368	NA	NA	NA	NA	NA	NA	NA	NA	57	21	0.269	49	13	0.21	0.436	0.775
chr1	214529142	NA	NA	NA	NA	NA	NA	NA	NA	70	4	0.054	112	3	0.026	0.435	0.775
chrX	119571778	NA	NA	NA	NA	NA	NA	NA	NA	95	4	0.04	154	3	0.019	0.435	0.775
chr21	34822643	NA	NA	NA	NA	NA	NA	NA	NA	46	1	0.021	61	0	0	0.435	0.775
chr17	7571931	NA	NA	NA	NA	NA	NA	NA	NA	155	4	0.025	167	2	0.012	0.436	0.776
chr3	48787459	NA	NA	NA	NA	NA	NA	NA	NA	117	4	0.033	187	3	0.016	0.437	0.776
chr14	45601910	NA	NA	NA	NA	NA	NA	NA	NA	44	11	0.2	38	6	0.136	0.436	0.776
chr10	126450936	NA	NA	NA	NA	NA	NA	NA	NA	63	4	0.06	99	3	0.029	0.437	0.776
chr19	46970927	NA	NA	NA	NA	NA	NA	NA	NA	47	4	0.078	50	2	0.038	0.437	0.776
chr11	12979952	NA	NA	NA	NA	NA	NA	NA	NA	78	10	0.114	76	6	0.073	0.437	0.776
chr9	36216830	NA	NA	NA	NA	NA	NA	NA	NA	71	4	0.053	76	2	0.026	0.436	0.776
chr9	86554153	NA	NA	NA	NA	NA	NA	NA	NA	44	1	0.022	58	0	0	0.437	0.776
chr6	24710671	NA	NA	NA	NA	NA	NA	NA	NA	52	5	0.088	54	2	0.036	0.438	0.777
chr16	12005335	NA	NA	NA	NA	NA	NA	NA	NA	51	5	0.089	53	2	0.036	0.438	0.777
chr3	15113777	NA	NA	NA	NA	NA	NA	NA	NA	49	20	0.29	51	15	0.227	0.438	0.777
chr3	48787906	NA	NA	NA	NA	NA	NA	NA	NA	274	4	0.014	293	2	0.007	0.438	0.777
chr2	198357187	NA	NA	NA	NA	NA	NA	NA	NA	57	4	0.066	60	2	0.032	0.439	0.778
chr16	75477730	NA	NA	NA	NA	NA	NA	NA	NA	103	2	0.019	97	4	0.04	0.438	0.778
chr3	179115566	NA	NA	NA	NA	NA	NA	NA	NA	148	6	0.039	142	9	0.06	0.439	0.778
chr13	31031576	NA	NA	NA	NA	NA	NA	NA	NA	60	0	0	46	1	0.021	0.439	0.778
chr17	37006214	NA	NA	NA	NA	NA	NA	NA	NA	69	9	0.115	102	8	0.073	0.44	0.778
chr6	150046389	NA	NA	NA	NA	NA	NA	NA	NA	59	2	0.033	56	4	0.067	0.439	0.778
chr3	75780666	NA	NA	NA	NA	NA	NA	NA	NA	60	0	0	46	1	0.021	0.439	0.778
chr5	114542392	NA	NA	NA	NA	NA	NA	NA	NA	62	5	0.075	63	2	0.031	0.441	0.779
chr2	96496092	NA	NA	NA	NA	NA	NA	NA	NA	59	5	0.078	58	2	0.033	0.441	0.779
chr1	173830776	NA	NA	NA	NA	NA	NA	NA	NA	58	4	0.065	89	3	0.033	0.44	0.779
chr4	17802984	NA	NA	NA	NA	NA	NA	NA	NA	105	4	0.037	163	3	0.018	0.441	0.779
chr2	128602372	NA	NA	NA	NA	NA	NA	NA	NA	51	2	0.038	53	5	0.086	0.441	0.779
chr14	20919495	NA	NA	NA	NA	NA	NA	NA	NA	65	2	0.03	62	4	0.061	0.441	0.779
chr19	44093660	NA	NA	NA	NA	NA	NA	NA	NA	45	1	0.022	58	0	0	0.442	0.78
chr4	462975	NA	NA	NA	NA	NA	NA	NA	NA	73	13	0.151	46	5	0.098	0.442	0.78
chr1	113495880	NA	NA	NA	NA	NA	NA	NA	NA	58	0	0	45	1	0.022	0.442	0.78
chr3	57612171	NA	NA	NA	NA	NA	NA	NA	NA	72	1	0.014	92	0	0	0.442	0.78
chr6	150046373	NA	NA	NA	NA	NA	NA	NA	NA	77	11	0.125	71	6	0.078	0.443	0.78
chr2	69686592	NA	NA	NA	NA	NA	NA	NA	NA	62	2	0.031	63	5	0.074	0.442	0.78
chr9	70208043	NA	NA	NA	NA	NA	NA	NA	NA	78	5	0.06	80	2	0.024	0.443	0.781
chr17	49042186	NA	NA	NA	NA	NA	NA	NA	NA	69	1	0.014	88	0	0	0.443	0.781
chr22	29898814	NA	NA	NA	NA	NA	NA	NA	NA	82	5	0.057	82	2	0.024	0.444	0.781
chr6	149980544	NA	NA	NA	NA	NA	NA	NA	NA	91	2	0.022	88	4	0.043	0.444	0.781
chr17	49041744	NA	NA	NA	NA	NA	NA	NA	NA	57	2	0.034	60	5	0.077	0.444	0.781
chr6	151726208	NA	NA	NA	NA	NA	NA	NA	NA	152	2	0.013	147	4	0.026	0.445	0.781
chr1	91485268	NA	NA	NA	NA	NA	NA	NA	NA	50	5	0.091	46	2	0.042	0.445	0.781
chr5	180667885	NA	NA	NA	NA	NA	NA	NA	NA	48	19	0.284	59	17	0.224	0.444	0.781
chr17	20904141	NA	NA	NA	NA	NA	NA	NA	NA	440	9	0.02	457	6	0.013	0.445	0.781
chr22	36884500	NA	NA	NA	NA	NA	NA	NA	NA	135	5	0.036	183	11	0.057	0.444	0.781
chr7	99091131	NA	NA	NA	NA	NA	NA	NA	NA	48	1	0.02	61	0	0	0.445	0.782
chr1	109475635	NA	NA	NA	NA	NA	NA	NA	NA	57	8	0.123	45	10	0.182	0.445	0.782
chr3	196079283	NA	NA	NA	NA	NA	NA	NA	NA	91	8	0.081	135	8	0.056	0.445	0.782
chr7	44873187	NA	NA	NA	NA	NA	NA	NA	NA	97	5	0.049	99	2	0.02	0.445	0.782
chrX	119571737	NA	NA	NA	NA	NA	NA	NA	NA	134	4	0.029	200	3	0.015	0.447	0.783
chr1	220232185	NA	NA	NA	NA	NA	NA	NA	NA	151	4	0.026	155	2	0.013	0.446	0.783
chr9	33021564	NA	NA	NA	NA	NA	NA	NA	NA	72	5	0.065	67	2	0.029	0.447	0.783
chr4	84383292	NA	NA	NA	NA	NA	NA	NA	NA	133	4	0.029	136	2	0.014	0.447	0.783
chr5	137909105	NA	NA	NA	NA	NA	NA	NA	NA	54	5	0.085	49	2	0.039	0.447	0.783
chr16	30295368	NA	NA	NA	NA	NA	NA	NA	NA	133	12	0.083	91	5	0.052	0.447	0.783
chr4	2940348	NA	NA	NA	NA	NA	NA	NA	NA	134	5	0.036	134	2	0.015	0.447	0.783
chr2	61749458	NA	NA	NA	NA	NA	NA	NA	NA	67	5	0.069	61	2	0.032	0.448	0.784
chr5	37290497	NA	NA	NA	NA	NA	NA	NA	NA	104	2	0.019	110	5	0.043	0.448	0.784
chr20	49544205	NA	NA	NA	NA	NA	NA	NA	NA	90	10	0.1	104	7	0.063	0.448	0.784
chrX	153276650	NA	NA	NA	NA	NA	NA	NA	NA	259	10	0.037	257	6	0.023	0.448	0.784
chr4	77979680	NA	NA	NA	NA	NA	NA	NA	NA	1593	51	0.031	1390	37	0.026	0.448	0.784
chr1	36068171	NA	NA	NA	NA	NA	NA	NA	NA	35	12	0.255	39	8	0.17	0.45	0.785
chr15	90444746	NA	NA	NA	NA	NA	NA	NA	NA	70	1	0.014	87	0	0	0.449	0.785
chr1	150593497	NA	NA	NA	NA	NA	NA	NA	NA	51	10	0.164	63	8	0.113	0.451	0.785
chr1	10518717	NA	NA	NA	NA	NA	NA	NA	NA	244	5	0.02	238	2	0.008	0.45	0.785
chr1	16642996	NA	NA	NA	NA	NA	NA	NA	NA	43	4	0.085	62	3	0.046	0.451	0.785
chr2	200819098	NA	NA	NA	NA	NA	NA	NA	NA	43	1	0.023	54	0	0	0.449	0.785
chr18	33602845	NA	NA	NA	NA	NA	NA	NA	NA	49	5	0.093	43	2	0.044	0.45	0.785
chr5	37291560	NA	NA	NA	NA	NA	NA	NA	NA	83	4	0.046	121	3	0.024	0.45	0.785
chr17	53036728	NA	NA	NA	NA	NA	NA	NA	NA	79	21	0.21	67	13	0.163	0.449	0.785
chr3	23952833	NA	NA	NA	NA	NA	NA	NA	NA	64	2	0.03	71	5	0.066	0.45	0.785
chr6	153306793	NA	NA	NA	NA	NA	NA	NA	NA	44	1	0.022	55	0	0	0.45	0.785
chr15	40710811	NA	NA	NA	NA	NA	NA	NA	NA	48	1	0.02	60	0	0	0.45	0.785
chr4	83818845	NA	NA	NA	NA	NA	NA	NA	NA	87	2	0.022	96	5	0.05	0.451	0.785
chr21	40551574	NA	NA	NA	NA	NA	NA	NA	NA	73	12	0.141	62	6	0.088	0.45	0.785
chr5	145511138	NA	NA	NA	NA	NA	NA	NA	NA	54	0	0	43	1	0.023	0.449	0.785
chr1	109474772	NA	NA	NA	NA	NA	NA	NA	NA	73	4	0.052	143	4	0.027	0.451	0.785
chrX	153276634	NA	NA	NA	NA	NA	NA	NA	NA	239	5	0.02	236	2	0.008	0.45	0.785
chr1	115285988	NA	NA	NA	NA	NA	NA	NA	NA	62	3	0.046	43	4	0.085	0.451	0.785
chr5	132093796	NA	NA	NA	NA	NA	NA	NA	NA	332	10	0.029	323	6	0.018	0.45	0.785
chr14	23441365	NA	NA	NA	NA	NA	NA	NA	NA	84	1	0.012	103	0	0	0.452	0.786
chr17	60087556	NA	NA	NA	NA	NA	NA	NA	NA	68	5	0.068	60	2	0.032	0.452	0.786
chr1	78145080	NA	NA	NA	NA	NA	NA	NA	NA	47	1	0.021	58	0	0	0.453	0.787
chr2	114468185	NA	NA	NA	NA	NA	NA	NA	NA	82	12	0.128	68	6	0.081	0.453	0.787
chr1	21491002	NA	NA	NA	NA	NA	NA	NA	NA	73	24	0.247	54	13	0.194	0.453	0.787
chr13	20285180	NA	NA	NA	NA	NA	NA	NA	NA	53	5	0.086	46	2	0.042	0.453	0.787
chr4	2940481	NA	NA	NA	NA	NA	NA	NA	NA	205	10	0.047	189	6	0.031	0.454	0.789
chr3	75780293	NA	NA	NA	NA	NA	NA	NA	NA	55	0	0	45	1	0.022	0.455	0.79
chr3	39450497	NA	NA	NA	NA	NA	NA	NA	NA	110	0	0	91	1	0.011	0.455	0.79
chr2	85775065	NA	NA	NA	NA	NA	NA	NA	NA	64	4	0.059	121	4	0.032	0.456	0.79
chr3	48787022	NA	NA	NA	NA	NA	NA	NA	NA	176	4	0.022	250	3	0.012	0.457	0.791
chr16	74655721	NA	NA	NA	NA	NA	NA	NA	NA	159	3	0.019	112	4	0.034	0.456	0.791
chrX	20156554	NA	NA	NA	NA	NA	NA	NA	NA	53	11	0.172	51	7	0.121	0.456	0.791
chr1	29503932	NA	NA	NA	NA	NA	NA	NA	NA	66	3	0.043	47	4	0.078	0.456	0.791
chr1	10520732	NA	NA	NA	NA	NA	NA	NA	NA	84	10	0.106	88	7	0.074	0.458	0.793
chr4	17804915	NA	NA	NA	NA	NA	NA	NA	NA	99	2	0.02	116	5	0.041	0.459	0.794
chr17	37006170	NA	NA	NA	NA	NA	NA	NA	NA	100	4	0.038	140	3	0.021	0.459	0.794
chr1	67879705	NA	NA	NA	NA	NA	NA	NA	NA	135	5	0.036	116	2	0.017	0.459	0.794
chr5	175774477	NA	NA	NA	NA	NA	NA	NA	NA	187	4	0.021	353	4	0.011	0.459	0.794
chr11	94201794	NA	NA	NA	NA	NA	NA	NA	NA	75	5	0.063	63	2	0.031	0.46	0.794
chr2	128602356	NA	NA	NA	NA	NA	NA	NA	NA	47	4	0.078	65	3	0.044	0.46	0.795
chr16	46614869	NA	NA	NA	NA	NA	NA	NA	NA	55	12	0.179	49	7	0.125	0.461	0.795
chr11	93468099	NA	NA	NA	NA	NA	NA	NA	NA	471	32	0.064	347	18	0.049	0.461	0.795
chr3	196461276	NA	NA	NA	NA	NA	NA	NA	NA	46	1	0.021	55	0	0	0.461	0.795
chr3	9433161	NA	NA	NA	NA	NA	NA	NA	NA	127	4	0.031	177	3	0.017	0.46	0.795
chr15	60714416	NA	NA	NA	NA	NA	NA	NA	NA	46	1	0.021	55	0	0	0.461	0.795
chr1	78417898	NA	NA	NA	NA	NA	NA	NA	NA	74	5	0.063	62	2	0.031	0.46	0.795
chr17	60076026	NA	NA	NA	NA	NA	NA	NA	NA	49	0	0	41	1	0.024	0.462	0.796
chr18	23749227	NA	NA	NA	NA	NA	NA	NA	NA	56	6	0.097	47	2	0.041	0.462	0.797
chr2	198356799	NA	NA	NA	NA	NA	NA	NA	NA	42	5	0.106	54	3	0.053	0.463	0.798
chr14	89626767	NA	NA	NA	NA	NA	NA	NA	NA	69	24	0.258	60	15	0.2	0.463	0.798
chr12	76454869	NA	NA	NA	NA	NA	NA	NA	NA	52	0	0	44	1	0.022	0.464	0.798
chr16	18793815	NA	NA	NA	NA	NA	NA	NA	NA	70	1	0.014	82	0	0	0.464	0.798
chr11	12983725	NA	NA	NA	NA	NA	NA	NA	NA	65	10	0.133	89	9	0.092	0.464	0.798
chr16	70282667	NA	NA	NA	NA	NA	NA	NA	NA	45	1	0.022	53	0	0	0.465	0.798
chr4	83817650	NA	NA	NA	NA	NA	NA	NA	NA	139	4	0.028	191	3	0.015	0.463	0.798
chr14	50712648	NA	NA	NA	NA	NA	NA	NA	NA	65	2	0.03	79	5	0.06	0.463	0.798
chr1	6283431	NA	NA	NA	NA	NA	NA	NA	NA	45	5	0.1	57	3	0.05	0.465	0.798
chr1	32833558	NA	NA	NA	NA	NA	NA	NA	NA	81	9	0.1	60	10	0.143	0.465	0.798
chr16	66765549	NA	NA	NA	NA	NA	NA	NA	NA	81	0	0	69	1	0.014	0.464	0.798
chr11	61569425	NA	NA	NA	NA	NA	NA	NA	NA	121	2	0.016	145	5	0.033	0.463	0.798
chr13	33099690	NA	NA	NA	NA	NA	NA	NA	NA	50	24	0.324	51	18	0.261	0.464	0.798
chr11	17098163	NA	NA	NA	NA	NA	NA	NA	NA	67	7	0.095	70	12	0.146	0.463	0.798
chr14	24909002	NA	NA	NA	NA	NA	NA	NA	NA	221	1	0.005	254	0	0	0.466	0.799
chr3	179117280	NA	NA	NA	NA	NA	NA	NA	NA	84	5	0.056	68	2	0.029	0.467	0.799
chr1	149819598	NA	NA	NA	NA	NA	NA	NA	NA	54	2	0.036	67	5	0.069	0.467	0.799
chr20	2446145	NA	NA	NA	NA	NA	NA	NA	NA	85	3	0.034	63	4	0.06	0.466	0.799
chr4	2940160	NA	NA	NA	NA	NA	NA	NA	NA	47	1	0.021	55	0	0	0.466	0.799
chr7	152345448	NA	NA	NA	NA	NA	NA	NA	NA	89	7	0.073	93	11	0.106	0.467	0.799
chr20	34316941	NA	NA	NA	NA	NA	NA	NA	NA	57	5	0.081	46	2	0.042	0.466	0.799
chr16	18793827	NA	NA	NA	NA	NA	NA	NA	NA	85	1	0.012	98	0	0	0.467	0.8
chr5	34906644	NA	NA	NA	NA	NA	NA	NA	NA	57	3	0.05	47	5	0.096	0.469	0.8
chr1	33247085	NA	NA	NA	NA	NA	NA	NA	NA	82	6	0.068	67	2	0.029	0.467	0.8
chr22	38898319	NA	NA	NA	NA	NA	NA	NA	NA	43	5	0.104	52	3	0.055	0.468	0.8
chr9	131071562	NA	NA	NA	NA	NA	NA	NA	NA	67	2	0.029	83	5	0.057	0.467	0.8
chr7	35672814	NA	NA	NA	NA	NA	NA	NA	NA	59	5	0.078	74	3	0.039	0.468	0.8
chr10	101473676	NA	NA	NA	NA	NA	NA	NA	NA	69	3	0.042	55	5	0.083	0.468	0.8
chr1	23629592	NA	NA	NA	NA	NA	NA	NA	NA	69	6	0.08	51	2	0.038	0.468	0.8
chr11	769373	NA	NA	NA	NA	NA	NA	NA	NA	70	5	0.067	56	2	0.034	0.468	0.8
chr1	10520461	NA	NA	NA	NA	NA	NA	NA	NA	105	4	0.037	141	3	0.021	0.468	0.8
chr12	121769862	NA	NA	NA	NA	NA	NA	NA	NA	86	14	0.14	38	9	0.191	0.469	0.8
chrX	118672672	NA	NA	NA	NA	NA	NA	NA	NA	26	88	0.772	37	100	0.73	0.468	0.8
chr4	17803594	NA	NA	NA	NA	NA	NA	NA	NA	81	2	0.024	101	6	0.056	0.469	0.801
chr3	179115633	NA	NA	NA	NA	NA	NA	NA	NA	171	3	0.017	128	4	0.03	0.47	0.801
chr1	67879686	NA	NA	NA	NA	NA	NA	NA	NA	118	40	0.253	90	24	0.211	0.47	0.801
chr17	73941100	NA	NA	NA	NA	NA	NA	NA	NA	62	5	0.075	77	3	0.037	0.469	0.801
chr17	79648343	NA	NA	NA	NA	NA	NA	NA	NA	108	3	0.027	83	5	0.057	0.47	0.802
chr4	69189243	NA	NA	NA	NA	NA	NA	NA	NA	68	6	0.081	49	2	0.039	0.47	0.802
chr19	44981464	NA	NA	NA	NA	NA	NA	NA	NA	79	1	0.013	90	0	0	0.471	0.802
chr1	109606201	NA	NA	NA	NA	NA	NA	NA	NA	85	4	0.045	113	3	0.026	0.471	0.802
chr1	10517635	NA	NA	NA	NA	NA	NA	NA	NA	44	20	0.313	44	27	0.38	0.471	0.802
chr7	152343755	NA	NA	NA	NA	NA	NA	NA	NA	81	5	0.058	103	3	0.028	0.471	0.802
chr11	65544575	NA	NA	NA	NA	NA	NA	NA	NA	56	5	0.082	68	3	0.042	0.47	0.802
chr16	18798351	NA	NA	NA	NA	NA	NA	NA	NA	72	6	0.077	52	2	0.037	0.471	0.802
chr3	48787567	NA	NA	NA	NA	NA	NA	NA	NA	73	5	0.064	89	3	0.033	0.472	0.803
chr6	170861201	NA	NA	NA	NA	NA	NA	NA	NA	95	12	0.112	85	7	0.076	0.472	0.803
chrX	77083117	NA	NA	NA	NA	NA	NA	NA	NA	210	15	0.067	369	20	0.051	0.472	0.803
chr5	37291508	NA	NA	NA	NA	NA	NA	NA	NA	91	5	0.052	113	3	0.026	0.473	0.804
chr6	8014631	NA	NA	NA	NA	NA	NA	NA	NA	107	1	0.009	120	0	0	0.474	0.805
chr14	21711099	NA	NA	NA	NA	NA	NA	NA	NA	95	6	0.059	68	2	0.029	0.474	0.805
chr1	205705185	NA	NA	NA	NA	NA	NA	NA	NA	69	6	0.08	48	2	0.04	0.474	0.806
chr4	74068187	NA	NA	NA	NA	NA	NA	NA	NA	42	40	0.488	30	21	0.412	0.475	0.806
chr4	774075	NA	NA	NA	NA	NA	NA	NA	NA	69	6	0.08	48	2	0.04	0.474	0.806
chr15	90444652	NA	NA	NA	NA	NA	NA	NA	NA	51	4	0.073	87	4	0.044	0.475	0.807
chr12	125513874	NA	NA	NA	NA	NA	NA	NA	NA	48	1	0.02	54	0	0	0.476	0.807
chr12	133298194	NA	NA	NA	NA	NA	NA	NA	NA	48	1	0.02	54	0	0	0.476	0.807
chr14	75202532	NA	NA	NA	NA	NA	NA	NA	NA	47	1	0.021	53	0	0	0.475	0.807
chr17	37005766	NA	NA	NA	NA	NA	NA	NA	NA	100	7	0.065	114	12	0.095	0.477	0.808
chrX	77083956	NA	NA	NA	NA	NA	NA	NA	NA	130	5	0.037	154	3	0.019	0.478	0.809
chr17	29110513	NA	NA	NA	NA	NA	NA	NA	NA	66	5	0.07	76	3	0.038	0.477	0.809
chr13	33099693	NA	NA	NA	NA	NA	NA	NA	NA	63	1	0.016	70	0	0	0.478	0.809
chr1	225675920	NA	NA	NA	NA	NA	NA	NA	NA	60	0	0	71	2	0.027	0.501	0.81
chr5	40830767	NA	NA	NA	NA	NA	NA	NA	NA	73	2	0.027	64	0	0	0.5	0.81
chr11	93468827	NA	NA	NA	NA	NA	NA	NA	NA	250	4	0.016	154	4	0.025	0.489	0.81
chr2	3589521	NA	NA	NA	NA	NA	NA	NA	NA	65	2	0.03	103	7	0.064	0.486	0.81
chr5	70325245	NA	NA	NA	NA	NA	NA	NA	NA	48	5	0.094	64	4	0.059	0.503	0.81
chr5	32433109	NA	NA	NA	NA	NA	NA	NA	NA	59	6	0.092	56	3	0.051	0.496	0.81
chr4	74106752	NA	NA	NA	NA	NA	NA	NA	NA	85	2	0.023	79	0	0	0.498	0.81
chr19	49992092	NA	NA	NA	NA	NA	NA	NA	NA	67	0	0	80	2	0.024	0.502	0.81
chr17	73940289	NA	NA	NA	NA	NA	NA	NA	NA	75	5	0.063	81	3	0.036	0.488	0.81
chr6	74226283	NA	NA	NA	NA	NA	NA	NA	NA	93	2	0.021	77	0	0	0.503	0.81
chr3	78981081	NA	NA	NA	NA	NA	NA	NA	NA	73	2	0.027	63	0	0	0.5	0.81
chr4	17802799	NA	NA	NA	NA	NA	NA	NA	NA	74	5	0.063	77	3	0.037	0.495	0.81
chr1	23627580	NA	NA	NA	NA	NA	NA	NA	NA	44	5	0.102	47	3	0.06	0.487	0.81
chr16	30542929	NA	NA	NA	NA	NA	NA	NA	NA	83	1	0.012	91	0	0	0.48	0.81
chr9	33461528	NA	NA	NA	NA	NA	NA	NA	NA	69	2	0.028	63	0	0	0.498	0.81
chr16	262853	NA	NA	NA	NA	NA	NA	NA	NA	108	7	0.061	64	2	0.03	0.49	0.81
chr19	9761471	NA	NA	NA	NA	NA	NA	NA	NA	50	12	0.194	67	11	0.141	0.493	0.81
chr19	9761567	NA	NA	NA	NA	NA	NA	NA	NA	47	2	0.041	71	6	0.078	0.482	0.81
chr10	103571435	NA	NA	NA	NA	NA	NA	NA	NA	116	6	0.049	79	2	0.025	0.481	0.81
chr2	198356618	NA	NA	NA	NA	NA	NA	NA	NA	63	2	0.031	53	0	0	0.501	0.81
chr7	99091318	NA	NA	NA	NA	NA	NA	NA	NA	123	3	0.024	109	5	0.044	0.483	0.81
chr17	29110472	NA	NA	NA	NA	NA	NA	NA	NA	57	0	0	67	2	0.029	0.501	0.81
chr17	43714386	NA	NA	NA	NA	NA	NA	NA	NA	75	2	0.026	68	0	0	0.498	0.81
chrX	54589720	NA	NA	NA	NA	NA	NA	NA	NA	182	0	0	194	2	0.01	0.499	0.81
chr6	150045938	NA	NA	NA	NA	NA	NA	NA	NA	119	3	0.025	111	5	0.043	0.491	0.81
chr11	769488	NA	NA	NA	NA	NA	NA	NA	NA	87	2	0.022	85	0	0	0.497	0.81
chr11	44956452	NA	NA	NA	NA	NA	NA	NA	NA	82	0	0	84	2	0.023	0.497	0.81
chr13	31031637	NA	NA	NA	NA	NA	NA	NA	NA	61	2	0.032	50	0	0	0.502	0.81
chr1	19543459	NA	NA	NA	NA	NA	NA	NA	NA	28	44	0.611	27	55	0.671	0.501	0.81
chr1	86844211	NA	NA	NA	NA	NA	NA	NA	NA	55	0	0	65	2	0.03	0.501	0.81
chr1	160967944	NA	NA	NA	NA	NA	NA	NA	NA	59	0	0	64	2	0.03	0.498	0.81
chr10	15150413	NA	NA	NA	NA	NA	NA	NA	NA	54	0	0	61	2	0.032	0.499	0.81
chr5	77070400	NA	NA	NA	NA	NA	NA	NA	NA	95	2	0.021	91	0	0	0.498	0.81
chrX	73210286	NA	NA	NA	NA	NA	NA	NA	NA	64	2	0.03	55	0	0	0.5	0.81
chr3	128901966	NA	NA	NA	NA	NA	NA	NA	NA	94	2	0.021	88	0	0	0.498	0.81
chr5	180669804	NA	NA	NA	NA	NA	NA	NA	NA	85	2	0.023	78	0	0	0.498	0.81
chr21	34124980	NA	NA	NA	NA	NA	NA	NA	NA	42	11	0.208	33	13	0.283	0.482	0.81
chr12	27847168	NA	NA	NA	NA	NA	NA	NA	NA	56	0	0	69	2	0.028	0.503	0.81
chr9	19372706	NA	NA	NA	NA	NA	NA	NA	NA	84	0	0	89	2	0.022	0.498	0.81
chr4	103731666	NA	NA	NA	NA	NA	NA	NA	NA	71	2	0.027	61	0	0	0.5	0.81
chr6	24710665	NA	NA	NA	NA	NA	NA	NA	NA	56	2	0.034	46	0	0	0.502	0.81
chr4	83818757	NA	NA	NA	NA	NA	NA	NA	NA	186	0	0	217	2	0.009	0.502	0.81
chr9	136209171	NA	NA	NA	NA	NA	NA	NA	NA	47	1	0.021	49	0	0	0.495	0.81
chr1	173830089	NA	NA	NA	NA	NA	NA	NA	NA	127	1	0.008	132	0	0	0.492	0.81
chr9	37885565	NA	NA	NA	NA	NA	NA	NA	NA	44	0	0	48	2	0.04	0.497	0.81
chr22	41681009	NA	NA	NA	NA	NA	NA	NA	NA	69	0	0	68	2	0.029	0.496	0.81
chr15	60714543	NA	NA	NA	NA	NA	NA	NA	NA	55	0	0	61	2	0.032	0.498	0.81
chrX	129337441	NA	NA	NA	NA	NA	NA	NA	NA	66	6	0.083	68	3	0.042	0.494	0.81
chr2	113288674	NA	NA	NA	NA	NA	NA	NA	NA	158	1	0.006	171	0	0	0.482	0.81
chr14	75202984	NA	NA	NA	NA	NA	NA	NA	NA	81	2	0.024	78	0	0	0.497	0.81
chr22	38898342	NA	NA	NA	NA	NA	NA	NA	NA	76	0	0	86	2	0.023	0.5	0.81
chr10	75009807	NA	NA	NA	NA	NA	NA	NA	NA	94	2	0.021	96	0	0	0.497	0.81
chr9	70208096	NA	NA	NA	NA	NA	NA	NA	NA	87	10	0.103	71	12	0.145	0.495	0.81
chr2	85546358	NA	NA	NA	NA	NA	NA	NA	NA	87	2	0.022	75	0	0	0.501	0.81
chr19	9673104	NA	NA	NA	NA	NA	NA	NA	NA	137	7	0.049	88	2	0.022	0.488	0.81
chr15	66082282	NA	NA	NA	NA	NA	NA	NA	NA	58	2	0.033	56	0	0	0.496	0.81
chr13	33099060	NA	NA	NA	NA	NA	NA	NA	NA	73	2	0.027	60	0	0	0.502	0.81
chr1	234508880	NA	NA	NA	NA	NA	NA	NA	NA	57	2	0.034	59	0	0	0.496	0.81
chr5	32439850	NA	NA	NA	NA	NA	NA	NA	NA	84	2	0.023	82	0	0	0.497	0.81
chr15	85185869	NA	NA	NA	NA	NA	NA	NA	NA	57	5	0.081	83	4	0.046	0.491	0.81
chr5	180669832	NA	NA	NA	NA	NA	NA	NA	NA	104	1	0.01	110	0	0	0.488	0.81
chrX	118921206	NA	NA	NA	NA	NA	NA	NA	NA	74	2	0.026	63	0	0	0.501	0.81
chr16	70282669	NA	NA	NA	NA	NA	NA	NA	NA	53	2	0.036	54	0	0	0.495	0.81
chr7	65422670	NA	NA	NA	NA	NA	NA	NA	NA	75	0	0	75	2	0.026	0.497	0.81
chr1	205738750	NA	NA	NA	NA	NA	NA	NA	NA	103	5	0.046	114	3	0.026	0.485	0.81
chr2	206986945	NA	NA	NA	NA	NA	NA	NA	NA	36	28	0.438	46	27	0.37	0.486	0.81
chr3	196079384	NA	NA	NA	NA	NA	NA	NA	NA	56	2	0.034	52	0	0	0.497	0.81
chr3	113459334	NA	NA	NA	NA	NA	NA	NA	NA	68	2	0.029	57	0	0	0.501	0.81
chr3	128848407	NA	NA	NA	NA	NA	NA	NA	NA	82	2	0.024	83	0	0	0.497	0.81
chr7	44614274	NA	NA	NA	NA	NA	NA	NA	NA	45	1	0.022	47	0	0	0.495	0.81
chr11	61567728	NA	NA	NA	NA	NA	NA	NA	NA	186	8	0.041	201	13	0.061	0.502	0.81
chr20	34326021	NA	NA	NA	NA	NA	NA	NA	NA	72	2	0.027	68	0	0	0.497	0.81
chr20	34326015	NA	NA	NA	NA	NA	NA	NA	NA	62	13	0.173	58	8	0.121	0.48	0.81
chr17	29110613	NA	NA	NA	NA	NA	NA	NA	NA	66	2	0.029	63	0	0	0.497	0.81
chrX	118923275	NA	NA	NA	NA	NA	NA	NA	NA	61	2	0.032	54	0	0	0.499	0.81
chr17	1368274	NA	NA	NA	NA	NA	NA	NA	NA	66	2	0.029	68	0	0	0.496	0.81
chr1	179161373	NA	NA	NA	NA	NA	NA	NA	NA	53	2	0.036	48	0	0	0.497	0.81
chrX	77083109	NA	NA	NA	NA	NA	NA	NA	NA	229	9	0.038	399	11	0.027	0.483	0.81
chr12	65109117	NA	NA	NA	NA	NA	NA	NA	NA	49	0	0	58	2	0.033	0.501	0.81
chr4	74106807	NA	NA	NA	NA	NA	NA	NA	NA	78	2	0.025	69	0	0	0.499	0.81
chr17	60082910	NA	NA	NA	NA	NA	NA	NA	NA	59	2	0.033	49	0	0	0.501	0.81
chr6	150045962	NA	NA	NA	NA	NA	NA	NA	NA	72	2	0.027	68	0	0	0.497	0.81
chr4	120218814	NA	NA	NA	NA	NA	NA	NA	NA	58	0	0	68	2	0.029	0.5	0.81
chr15	90375434	NA	NA	NA	NA	NA	NA	NA	NA	64	2	0.03	63	0	0	0.496	0.81
chr12	46351784	NA	NA	NA	NA	NA	NA	NA	NA	51	0	0	47	1	0.021	0.485	0.81
chr13	21948646	NA	NA	NA	NA	NA	NA	NA	NA	44	11	0.2	57	10	0.149	0.48	0.81
chr2	208618863	NA	NA	NA	NA	NA	NA	NA	NA	64	2	0.03	63	0	0	0.496	0.81
chr3	169807442	NA	NA	NA	NA	NA	NA	NA	NA	79	2	0.025	79	0	0	0.497	0.81
chr1	19543249	NA	NA	NA	NA	NA	NA	NA	NA	44	9	0.17	52	16	0.235	0.498	0.81
chr17	18175728	NA	NA	NA	NA	NA	NA	NA	NA	88	2	0.022	85	0	0	0.498	0.81
chr5	145511796	NA	NA	NA	NA	NA	NA	NA	NA	64	2	0.03	54	0	0	0.501	0.81
chr11	94150164	NA	NA	NA	NA	NA	NA	NA	NA	66	2	0.029	61	0	0	0.498	0.81
chr1	10517564	NA	NA	NA	NA	NA	NA	NA	NA	59	18	0.234	63	26	0.292	0.481	0.81
chr19	44091295	NA	NA	NA	NA	NA	NA	NA	NA	58	2	0.033	51	0	0	0.499	0.81
chr2	86249876	NA	NA	NA	NA	NA	NA	NA	NA	44	1	0.022	48	0	0	0.484	0.81
chr5	145524933	NA	NA	NA	NA	NA	NA	NA	NA	92	17	0.156	53	6	0.102	0.481	0.81
chrX	73499024	NA	NA	NA	NA	NA	NA	NA	NA	66	5	0.07	75	3	0.038	0.479	0.81
chr5	145524751	NA	NA	NA	NA	NA	NA	NA	NA	87	11	0.112	57	10	0.149	0.487	0.81
chr1	21101233	NA	NA	NA	NA	NA	NA	NA	NA	79	2	0.025	81	0	0	0.497	0.81
chr17	42876376	NA	NA	NA	NA	NA	NA	NA	NA	55	2	0.035	57	0	0	0.496	0.81
chr7	25159951	NA	NA	NA	NA	NA	NA	NA	NA	52	6	0.103	48	3	0.059	0.498	0.81
chr7	102184736	NA	NA	NA	NA	NA	NA	NA	NA	62	10	0.139	48	11	0.186	0.483	0.81
chr5	137909091	NA	NA	NA	NA	NA	NA	NA	NA	56	2	0.034	58	0	0	0.496	0.81
chr4	110631738	NA	NA	NA	NA	NA	NA	NA	NA	101	1	0.01	110	0	0	0.481	0.81
chr12	133348912	NA	NA	NA	NA	NA	NA	NA	NA	60	2	0.032	59	0	0	0.496	0.81
chr3	9883101	NA	NA	NA	NA	NA	NA	NA	NA	50	2	0.038	52	0	0	0.495	0.81
chr22	29902979	NA	NA	NA	NA	NA	NA	NA	NA	55	12	0.179	69	10	0.127	0.487	0.81
chr20	34301705	NA	NA	NA	NA	NA	NA	NA	NA	77	6	0.072	51	2	0.038	0.482	0.81
chr7	99661777	NA	NA	NA	NA	NA	NA	NA	NA	78	0	0	88	2	0.022	0.5	0.81
chr20	34325902	NA	NA	NA	NA	NA	NA	NA	NA	68	2	0.029	69	0	0	0.496	0.81
chr21	44266887	NA	NA	NA	NA	NA	NA	NA	NA	68	11	0.139	45	11	0.196	0.479	0.81
chr3	69071045	NA	NA	NA	NA	NA	NA	NA	NA	84	2	0.023	70	0	0	0.502	0.81
chr2	114467485	NA	NA	NA	NA	NA	NA	NA	NA	50	2	0.038	49	0	0	0.495	0.81
chr13	33099068	NA	NA	NA	NA	NA	NA	NA	NA	66	2	0.029	61	0	0	0.498	0.81
chr18	23749114	NA	NA	NA	NA	NA	NA	NA	NA	76	7	0.084	51	2	0.038	0.482	0.81
chr19	21307880	NA	NA	NA	NA	NA	NA	NA	NA	53	0	0	52	2	0.037	0.495	0.81
chr1	36068151	NA	NA	NA	NA	NA	NA	NA	NA	84	2	0.023	72	0	0	0.501	0.81
chr3	75780820	NA	NA	NA	NA	NA	NA	NA	NA	48	2	0.04	50	0	0	0.495	0.81
chr13	79969608	NA	NA	NA	NA	NA	NA	NA	NA	94	5	0.051	98	3	0.03	0.496	0.81
chr10	14947934	NA	NA	NA	NA	NA	NA	NA	NA	60	2	0.032	52	0	0	0.499	0.81
chr17	18177165	NA	NA	NA	NA	NA	NA	NA	NA	52	2	0.037	53	0	0	0.495	0.81
chr16	69357222	NA	NA	NA	NA	NA	NA	NA	NA	69	0	0	76	2	0.026	0.498	0.81
chr1	24301145	NA	NA	NA	NA	NA	NA	NA	NA	73	2	0.027	59	0	0	0.503	0.81
chr1	10517678	NA	NA	NA	NA	NA	NA	NA	NA	74	5	0.063	83	3	0.035	0.482	0.81
chr17	60120430	NA	NA	NA	NA	NA	NA	NA	NA	50	2	0.038	49	0	0	0.495	0.81
chrX	73495252	NA	NA	NA	NA	NA	NA	NA	NA	55	2	0.035	54	0	0	0.496	0.81
chr21	34964463	NA	NA	NA	NA	NA	NA	NA	NA	50	2	0.038	46	0	0	0.497	0.81
chr3	196080585	NA	NA	NA	NA	NA	NA	NA	NA	54	0	0	53	2	0.036	0.495	0.81
chrX	73490492	NA	NA	NA	NA	NA	NA	NA	NA	78	2	0.025	77	0	0	0.497	0.81
chr1	36201161	NA	NA	NA	NA	NA	NA	NA	NA	65	0	0	68	2	0.029	0.497	0.81
chr3	15455440	NA	NA	NA	NA	NA	NA	NA	NA	57	2	0.034	49	0	0	0.5	0.81
chrX	54588775	NA	NA	NA	NA	NA	NA	NA	NA	95	0	0	94	2	0.021	0.497	0.81
chr15	90444693	NA	NA	NA	NA	NA	NA	NA	NA	40	8	0.167	61	18	0.228	0.499	0.81
chr6	7285800	NA	NA	NA	NA	NA	NA	NA	NA	94	0	0	107	2	0.018	0.5	0.81
chr7	127945657	NA	NA	NA	NA	NA	NA	NA	NA	72	0	0	70	2	0.028	0.497	0.81
chr17	18175667	NA	NA	NA	NA	NA	NA	NA	NA	96	2	0.02	83	0	0	0.501	0.81
chr2	96496488	NA	NA	NA	NA	NA	NA	NA	NA	36	12	0.25	33	16	0.327	0.503	0.81
chr10	43013476	NA	NA	NA	NA	NA	NA	NA	NA	49	0	0	47	2	0.041	0.495	0.81
chr1	19585556	NA	NA	NA	NA	NA	NA	NA	NA	130	1	0.008	139	0	0	0.485	0.81
chr2	20113318	NA	NA	NA	NA	NA	NA	NA	NA	53	0	0	51	2	0.038	0.495	0.81
chr1	78142020	NA	NA	NA	NA	NA	NA	NA	NA	90	6	0.063	87	3	0.033	0.499	0.81
chr1	109474833	NA	NA	NA	NA	NA	NA	NA	NA	101	5	0.047	151	4	0.026	0.492	0.81
chr12	121677022	NA	NA	NA	NA	NA	NA	NA	NA	128	0	0	132	2	0.015	0.498	0.81
chr1	212114897	NA	NA	NA	NA	NA	NA	NA	NA	59	2	0.033	59	0	0	0.496	0.81
chr1	150593150	NA	NA	NA	NA	NA	NA	NA	NA	84	2	0.023	77	0	0	0.498	0.81
chr6	86382669	NA	NA	NA	NA	NA	NA	NA	NA	66	2	0.029	61	0	0	0.498	0.81
chr22	38688217	NA	NA	NA	NA	NA	NA	NA	NA	58	2	0.033	53	0	0	0.497	0.81
chr2	201774753	NA	NA	NA	NA	NA	NA	NA	NA	68	0	0	66	2	0.029	0.496	0.81
chr17	49041696	NA	NA	NA	NA	NA	NA	NA	NA	102	1	0.01	106	0	0	0.493	0.81
chr13	33097269	NA	NA	NA	NA	NA	NA	NA	NA	66	2	0.029	56	0	0	0.501	0.81
chrX	149936226	NA	NA	NA	NA	NA	NA	NA	NA	68	0	0	69	2	0.028	0.497	0.81
chr7	150777504	NA	NA	NA	NA	NA	NA	NA	NA	68	0	0	80	2	0.024	0.501	0.81
chr13	33107848	NA	NA	NA	NA	NA	NA	NA	NA	81	2	0.024	77	0	0	0.498	0.81
chr17	1325595	NA	NA	NA	NA	NA	NA	NA	NA	79	0	0	93	2	0.021	0.501	0.81
chr3	139074155	NA	NA	NA	NA	NA	NA	NA	NA	43	1	0.023	48	0	0	0.478	0.81
chr4	89183162	NA	NA	NA	NA	NA	NA	NA	NA	71	0	0	81	2	0.024	0.5	0.81
chr6	24710686	NA	NA	NA	NA	NA	NA	NA	NA	64	2	0.03	55	0	0	0.5	0.81
chr8	87485863	NA	NA	NA	NA	NA	NA	NA	NA	63	5	0.074	68	3	0.042	0.487	0.81
chr4	152027260	NA	NA	NA	NA	NA	NA	NA	NA	74	2	0.026	66	0	0	0.499	0.81
chr6	150046337	NA	NA	NA	NA	NA	NA	NA	NA	97	12	0.11	92	8	0.08	0.49	0.81
chr2	201774758	NA	NA	NA	NA	NA	NA	NA	NA	72	0	0	70	2	0.028	0.497	0.81
chr1	150588056	NA	NA	NA	NA	NA	NA	NA	NA	80	2	0.024	75	0	0	0.498	0.81
chr1	21111637	NA	NA	NA	NA	NA	NA	NA	NA	72	2	0.027	65	0	0	0.498	0.81
chr6	7283445	NA	NA	NA	NA	NA	NA	NA	NA	71	2	0.027	62	0	0	0.5	0.81
chrX	73480688	NA	NA	NA	NA	NA	NA	NA	NA	58	2	0.033	53	0	0	0.497	0.81
chr4	83287036	NA	NA	NA	NA	NA	NA	NA	NA	58	2	0.033	52	0	0	0.498	0.81
chr18	20877243	NA	NA	NA	NA	NA	NA	NA	NA	70	2	0.028	57	0	0	0.503	0.81
chr19	9761466	NA	NA	NA	NA	NA	NA	NA	NA	57	0	0	70	2	0.028	0.503	0.81
chrX	73480723	NA	NA	NA	NA	NA	NA	NA	NA	53	2	0.036	49	0	0	0.497	0.81
chr22	38898311	NA	NA	NA	NA	NA	NA	NA	NA	59	5	0.078	64	3	0.045	0.486	0.81
chr3	128901970	NA	NA	NA	NA	NA	NA	NA	NA	96	2	0.02	91	0	0	0.498	0.81
chr17	2226223	NA	NA	NA	NA	NA	NA	NA	NA	62	0	0	64	2	0.03	0.497	0.81
chr22	29902937	NA	NA	NA	NA	NA	NA	NA	NA	69	0	0	76	2	0.026	0.498	0.81
chr2	216903371	NA	NA	NA	NA	NA	NA	NA	NA	53	2	0.036	49	0	0	0.497	0.81
chr17	60076058	NA	NA	NA	NA	NA	NA	NA	NA	65	2	0.03	54	0	0	0.502	0.81
chr1	115296353	NA	NA	NA	NA	NA	NA	NA	NA	81	2	0.024	78	0	0	0.497	0.81
chr3	128901971	NA	NA	NA	NA	NA	NA	NA	NA	92	2	0.021	94	0	0	0.497	0.81
chr5	40831335	NA	NA	NA	NA	NA	NA	NA	NA	80	2	0.024	80	0	0	0.497	0.81
chr17	18177210	NA	NA	NA	NA	NA	NA	NA	NA	59	2	0.033	56	0	0	0.497	0.81
chr5	150647749	NA	NA	NA	NA	NA	NA	NA	NA	55	0	0	57	2	0.034	0.496	0.81
chr4	166000161	NA	NA	NA	NA	NA	NA	NA	NA	71	2	0.027	73	0	0	0.497	0.81
chr19	9673453	NA	NA	NA	NA	NA	NA	NA	NA	214	13	0.057	197	8	0.039	0.503	0.81
chr1	173831530	NA	NA	NA	NA	NA	NA	NA	NA	78	12	0.133	77	8	0.094	0.481	0.81
chr3	15113790	NA	NA	NA	NA	NA	NA	NA	NA	62	0	0	74	2	0.026	0.502	0.81
chr13	79968906	NA	NA	NA	NA	NA	NA	NA	NA	67	2	0.029	67	0	0	0.496	0.81
chr17	73940878	NA	NA	NA	NA	NA	NA	NA	NA	78	0	0	88	2	0.022	0.5	0.81
chr2	61756286	NA	NA	NA	NA	NA	NA	NA	NA	44	11	0.2	61	11	0.153	0.49	0.81
chr14	39618123	NA	NA	NA	NA	NA	NA	NA	NA	107	1	0.009	110	0	0	0.495	0.81
chr1	91478728	NA	NA	NA	NA	NA	NA	NA	NA	76	7	0.084	44	2	0.043	0.489	0.81
chr17	73886873	NA	NA	NA	NA	NA	NA	NA	NA	224	5	0.022	240	3	0.012	0.493	0.81
chr22	29661084	NA	NA	NA	NA	NA	NA	NA	NA	82	2	0.024	70	0	0	0.501	0.81
chr1	160966314	NA	NA	NA	NA	NA	NA	NA	NA	53	0	0	53	2	0.036	0.496	0.81
chr1	6585354	NA	NA	NA	NA	NA	NA	NA	NA	125	1	0.008	133	0	0	0.486	0.81
chr11	118887221	NA	NA	NA	NA	NA	NA	NA	NA	69	2	0.028	55	0	0	0.504	0.811
chr19	58377601	NA	NA	NA	NA	NA	NA	NA	NA	60	2	0.032	46	0	0	0.506	0.811
chr9	127712669	NA	NA	NA	NA	NA	NA	NA	NA	86	2	0.023	66	0	0	0.507	0.811
chr1	78440195	NA	NA	NA	NA	NA	NA	NA	NA	71	2	0.027	55	0	0	0.506	0.811
chr1	21447496	NA	NA	NA	NA	NA	NA	NA	NA	64	2	0.03	50	0	0	0.505	0.811
chr5	40830028	NA	NA	NA	NA	NA	NA	NA	NA	94	2	0.021	73	0	0	0.506	0.811
chrX	118921183	NA	NA	NA	NA	NA	NA	NA	NA	94	2	0.021	73	0	0	0.506	0.811
chr22	36884100	NA	NA	NA	NA	NA	NA	NA	NA	31	36	0.537	42	37	0.468	0.507	0.811
chr3	57613065	NA	NA	NA	NA	NA	NA	NA	NA	63	0	0	80	2	0.024	0.505	0.811
chr5	32432708	NA	NA	NA	NA	NA	NA	NA	NA	60	2	0.032	47	0	0	0.505	0.811
chr7	25159332	NA	NA	NA	NA	NA	NA	NA	NA	68	2	0.029	53	0	0	0.506	0.811
chr15	85185909	NA	NA	NA	NA	NA	NA	NA	NA	56	0	0	73	2	0.027	0.507	0.811
chr10	75008919	NA	NA	NA	NA	NA	NA	NA	NA	235	5	0.021	238	3	0.012	0.504	0.811
chr1	10517672	NA	NA	NA	NA	NA	NA	NA	NA	48	24	0.333	50	33	0.398	0.504	0.811
chr6	7285878	NA	NA	NA	NA	NA	NA	NA	NA	70	0	0	89	2	0.022	0.505	0.811
chr3	15113736	NA	NA	NA	NA	NA	NA	NA	NA	45	15	0.25	49	11	0.183	0.507	0.811
chr1	1253765	NA	NA	NA	NA	NA	NA	NA	NA	72	2	0.027	58	0	0	0.504	0.811
chr7	44872897	NA	NA	NA	NA	NA	NA	NA	NA	65	0	0	84	2	0.023	0.506	0.811
chr15	83674211	NA	NA	NA	NA	NA	NA	NA	NA	72	0	0	91	2	0.022	0.505	0.811
chr1	93803567	NA	NA	NA	NA	NA	NA	NA	NA	64	0	0	81	2	0.024	0.505	0.811
chr4	771580	NA	NA	NA	NA	NA	NA	NA	NA	82	2	0.024	65	0	0	0.505	0.811
chr11	61569429	NA	NA	NA	NA	NA	NA	NA	NA	117	0	0	151	2	0.013	0.507	0.811
chr21	47741236	NA	NA	NA	NA	NA	NA	NA	NA	96	5	0.05	173	5	0.028	0.504	0.811
chr11	2975555	NA	NA	NA	NA	NA	NA	NA	NA	86	2	0.023	68	0	0	0.505	0.811
chr14	104380917	NA	NA	NA	NA	NA	NA	NA	NA	189	6	0.031	174	3	0.017	0.507	0.811
chr1	10521071	NA	NA	NA	NA	NA	NA	NA	NA	97	0	0	128	2	0.015	0.508	0.812
chr7	48003950	NA	NA	NA	NA	NA	NA	NA	NA	73	0	0	96	2	0.02	0.508	0.812
chr14	21707995	NA	NA	NA	NA	NA	NA	NA	NA	54	7	0.115	44	3	0.064	0.509	0.812
chr5	70325340	NA	NA	NA	NA	NA	NA	NA	NA	56	0	0	74	2	0.026	0.508	0.812
chr11	118887191	NA	NA	NA	NA	NA	NA	NA	NA	56	2	0.034	42	0	0	0.508	0.812
chr1	24298831	NA	NA	NA	NA	NA	NA	NA	NA	63	2	0.031	47	0	0	0.509	0.812
chr1	21491185	NA	NA	NA	NA	NA	NA	NA	NA	70	2	0.028	53	0	0	0.508	0.812
chrX	106305522	NA	NA	NA	NA	NA	NA	NA	NA	65	2	0.03	48	0	0	0.509	0.813
chr1	28592320	NA	NA	NA	NA	NA	NA	NA	NA	64	0	0	88	2	0.022	0.511	0.813
chr3	9431235	NA	NA	NA	NA	NA	NA	NA	NA	51	5	0.089	103	6	0.055	0.512	0.813
chr5	40830014	NA	NA	NA	NA	NA	NA	NA	NA	82	4	0.047	63	5	0.074	0.509	0.813
chr1	149913656	NA	NA	NA	NA	NA	NA	NA	NA	284	6	0.021	251	3	0.012	0.513	0.813
chr6	24720685	NA	NA	NA	NA	NA	NA	NA	NA	163	16	0.089	200	25	0.111	0.511	0.813
chr2	176791216	NA	NA	NA	NA	NA	NA	NA	NA	65	2	0.03	46	0	0	0.513	0.813
chr4	74116729	NA	NA	NA	NA	NA	NA	NA	NA	86	2	0.023	62	0	0	0.512	0.813
chr8	30535986	NA	NA	NA	NA	NA	NA	NA	NA	168	6	0.034	148	3	0.02	0.512	0.813
chr4	106391642	NA	NA	NA	NA	NA	NA	NA	NA	64	2	0.03	47	0	0	0.51	0.813
chr19	4838595	NA	NA	NA	NA	NA	NA	NA	NA	46	0	0	65	2	0.03	0.513	0.813
chr3	15114493	NA	NA	NA	NA	NA	NA	NA	NA	70	11	0.136	102	12	0.105	0.51	0.813
chr10	103572139	NA	NA	NA	NA	NA	NA	NA	NA	68	2	0.029	50	0	0	0.51	0.813
chr1	10517400	NA	NA	NA	NA	NA	NA	NA	NA	309	6	0.019	272	3	0.011	0.514	0.813
chr12	117152911	NA	NA	NA	NA	NA	NA	NA	NA	52	0	0	72	2	0.027	0.511	0.813
chr3	15113719	NA	NA	NA	NA	NA	NA	NA	NA	62	3	0.046	72	6	0.077	0.511	0.813
chr16	262955	NA	NA	NA	NA	NA	NA	NA	NA	66	7	0.096	56	3	0.051	0.511	0.813
chr4	74106090	NA	NA	NA	NA	NA	NA	NA	NA	121	6	0.047	106	3	0.028	0.511	0.813
chr2	128602366	NA	NA	NA	NA	NA	NA	NA	NA	10	39	0.796	18	49	0.731	0.512	0.813
chr1	224579385	NA	NA	NA	NA	NA	NA	NA	NA	57	6	0.095	49	3	0.058	0.509	0.813
chrX	119571984	NA	NA	NA	NA	NA	NA	NA	NA	63	0	0	87	2	0.022	0.511	0.813
chr3	185638589	NA	NA	NA	NA	NA	NA	NA	NA	74	2	0.026	55	0	0	0.509	0.813
chr1	19543223	NA	NA	NA	NA	NA	NA	NA	NA	55	0	0	75	2	0.026	0.51	0.813
chr7	44873085	NA	NA	NA	NA	NA	NA	NA	NA	44	0	0	62	2	0.031	0.513	0.813
chr1	150588079	NA	NA	NA	NA	NA	NA	NA	NA	81	6	0.069	69	3	0.042	0.513	0.813
chr3	15113787	NA	NA	NA	NA	NA	NA	NA	NA	50	6	0.107	63	4	0.06	0.51	0.813
chr1	78416095	NA	NA	NA	NA	NA	NA	NA	NA	98	16	0.14	68	8	0.105	0.513	0.813
chr16	81014417	NA	NA	NA	NA	NA	NA	NA	NA	81	2	0.024	60	0	0	0.51	0.813
chr4	74083298	NA	NA	NA	NA	NA	NA	NA	NA	88	2	0.022	64	0	0	0.511	0.813
chr20	34301158	NA	NA	NA	NA	NA	NA	NA	NA	79	2	0.025	57	0	0	0.512	0.813
chr7	44872779	NA	NA	NA	NA	NA	NA	NA	NA	129	5	0.037	167	4	0.023	0.513	0.813
chr1	231466220	NA	NA	NA	NA	NA	NA	NA	NA	67	2	0.029	49	0	0	0.51	0.813
chr2	85776661	NA	NA	NA	NA	NA	NA	NA	NA	48	1	0.02	113	1	0.009	0.512	0.813
chr19	1587609	NA	NA	NA	NA	NA	NA	NA	NA	74	7	0.086	64	3	0.045	0.513	0.813
chr18	33602669	NA	NA	NA	NA	NA	NA	NA	NA	78	4	0.049	61	5	0.076	0.513	0.813
chr19	9672319	NA	NA	NA	NA	NA	NA	NA	NA	143	5	0.034	183	4	0.021	0.516	0.816
chr1	20978486	NA	NA	NA	NA	NA	NA	NA	NA	206	0	0	297	2	0.007	0.516	0.816
chrX	77083680	NA	NA	NA	NA	NA	NA	NA	NA	126	0	0	183	2	0.011	0.516	0.816
chr20	34300146	NA	NA	NA	NA	NA	NA	NA	NA	77	2	0.025	53	0	0	0.516	0.816
chr15	83674249	NA	NA	NA	NA	NA	NA	NA	NA	50	14	0.219	59	12	0.169	0.516	0.816
chr16	70610857	NA	NA	NA	NA	NA	NA	NA	NA	59	0	0	88	2	0.022	0.518	0.817
chr1	149913700	NA	NA	NA	NA	NA	NA	NA	NA	177	4	0.022	140	5	0.034	0.518	0.817
chr4	83817508	NA	NA	NA	NA	NA	NA	NA	NA	158	5	0.031	200	4	0.02	0.518	0.817
chr1	120533023	NA	NA	NA	NA	NA	NA	NA	NA	78	2	0.025	53	0	0	0.517	0.817
chr9	19374726	NA	NA	NA	NA	NA	NA	NA	NA	78	2	0.025	53	0	0	0.517	0.817
chr20	34301520	NA	NA	NA	NA	NA	NA	NA	NA	71	2	0.027	48	0	0	0.517	0.817
chr17	40008536	NA	NA	NA	NA	NA	NA	NA	NA	71	7	0.09	54	3	0.053	0.518	0.817
chr1	205738689	NA	NA	NA	NA	NA	NA	NA	NA	97	3	0.03	117	7	0.056	0.518	0.817
chr5	145524748	NA	NA	NA	NA	NA	NA	NA	NA	83	7	0.078	65	3	0.044	0.517	0.817
chr21	34875948	NA	NA	NA	NA	NA	NA	NA	NA	46	0	0	68	2	0.029	0.517	0.817
chr7	150777520	NA	NA	NA	NA	NA	NA	NA	NA	56	10	0.152	64	16	0.2	0.518	0.817
chr6	24710743	NA	NA	NA	NA	NA	NA	NA	NA	84	2	0.023	56	0	0	0.519	0.818
chr16	262909	NA	NA	NA	NA	NA	NA	NA	NA	75	2	0.026	50	0	0	0.519	0.818
chr3	20211661	NA	NA	NA	NA	NA	NA	NA	NA	68	3	0.042	89	7	0.073	0.52	0.819
chr5	71516263	NA	NA	NA	NA	NA	NA	NA	NA	167	5	0.029	266	5	0.018	0.52	0.819
chr5	137909254	NA	NA	NA	NA	NA	NA	NA	NA	59	8	0.119	43	3	0.065	0.521	0.82
chr1	59151753	NA	NA	NA	NA	NA	NA	NA	NA	77	2	0.025	50	0	0	0.522	0.82
chr20	34300147	NA	NA	NA	NA	NA	NA	NA	NA	79	2	0.025	51	0	0	0.522	0.82
chr21	34967087	NA	NA	NA	NA	NA	NA	NA	NA	37	7	0.159	39	4	0.093	0.521	0.82
chr4	462923	NA	NA	NA	NA	NA	NA	NA	NA	85	2	0.023	55	0	0	0.522	0.82
chr15	34683604	NA	NA	NA	NA	NA	NA	NA	NA	91	5	0.052	59	5	0.078	0.523	0.82
chr1	10520347	NA	NA	NA	NA	NA	NA	NA	NA	67	15	0.183	71	11	0.134	0.522	0.82
chr9	38564822	NA	NA	NA	NA	NA	NA	NA	NA	94	2	0.021	61	0	0	0.522	0.82
chr9	95014948	NA	NA	NA	NA	NA	NA	NA	NA	105	2	0.019	69	0	0	0.521	0.82
chr17	40008041	NA	NA	NA	NA	NA	NA	NA	NA	44	3	0.064	59	8	0.119	0.521	0.82
chr7	25160919	NA	NA	NA	NA	NA	NA	NA	NA	95	2	0.021	62	0	0	0.521	0.82
chr16	70290376	NA	NA	NA	NA	NA	NA	NA	NA	92	2	0.021	60	0	0	0.521	0.82
chr4	434673	NA	NA	NA	NA	NA	NA	NA	NA	119	2	0.017	76	0	0	0.524	0.821
chr17	79780693	NA	NA	NA	NA	NA	NA	NA	NA	107	0	0	168	2	0.012	0.524	0.821
chr1	220232059	NA	NA	NA	NA	NA	NA	NA	NA	196	36	0.155	234	36	0.133	0.524	0.821
chrX	118672666	NA	NA	NA	NA	NA	NA	NA	NA	103	6	0.055	117	4	0.033	0.524	0.821
chr4	103731769	NA	NA	NA	NA	NA	NA	NA	NA	95	2	0.021	61	0	0	0.523	0.821
chr8	30536556	NA	NA	NA	NA	NA	NA	NA	NA	136	6	0.042	157	4	0.025	0.524	0.821
chr17	53036739	NA	NA	NA	NA	NA	NA	NA	NA	73	17	0.189	62	10	0.139	0.525	0.822
chr7	141362247	NA	NA	NA	NA	NA	NA	NA	NA	129	6	0.044	146	4	0.027	0.525	0.822
chr1	67879561	NA	NA	NA	NA	NA	NA	NA	NA	141	15	0.096	116	9	0.072	0.525	0.822
chr19	14593605	NA	NA	NA	NA	NA	NA	NA	NA	152	47	0.236	127	33	0.206	0.526	0.822
chrX	118922598	NA	NA	NA	NA	NA	NA	NA	NA	91	2	0.022	57	0	0	0.526	0.822
chr1	32833546	NA	NA	NA	NA	NA	NA	NA	NA	92	2	0.021	57	0	0	0.527	0.823
chr14	21729237	NA	NA	NA	NA	NA	NA	NA	NA	84	2	0.023	52	0	0	0.527	0.823
chr2	37331107	NA	NA	NA	NA	NA	NA	NA	NA	52	10	0.161	67	18	0.212	0.526	0.823
chr2	86251810	NA	NA	NA	NA	NA	NA	NA	NA	47	0	0	76	2	0.026	0.527	0.823
chr4	17802900	NA	NA	NA	NA	NA	NA	NA	NA	82	0	0	132	2	0.015	0.527	0.823
chr12	117152915	NA	NA	NA	NA	NA	NA	NA	NA	50	3	0.057	70	7	0.091	0.527	0.823
chr14	50050864	NA	NA	NA	NA	NA	NA	NA	NA	93	2	0.021	58	0	0	0.526	0.823
chr11	93466869	NA	NA	NA	NA	NA	NA	NA	NA	325	16	0.047	229	8	0.034	0.528	0.823
chr11	62608414	NA	NA	NA	NA	NA	NA	NA	NA	46	0	0	74	2	0.026	0.526	0.823
chr17	37006259	NA	NA	NA	NA	NA	NA	NA	NA	41	5	0.109	88	7	0.074	0.527	0.823
chr5	145524861	NA	NA	NA	NA	NA	NA	NA	NA	89	8	0.082	62	3	0.046	0.528	0.824
chr14	21724950	NA	NA	NA	NA	NA	NA	NA	NA	100	8	0.074	70	3	0.041	0.529	0.825
chr16	264704	NA	NA	NA	NA	NA	NA	NA	NA	102	2	0.019	62	0	0	0.529	0.825
chr22	29898961	NA	NA	NA	NA	NA	NA	NA	NA	51	7	0.121	50	4	0.074	0.531	0.827
chr11	10827125	NA	NA	NA	NA	NA	NA	NA	NA	83	2	0.024	50	0	0	0.53	0.827
chr12	11259764	NA	NA	NA	NA	NA	NA	NA	NA	77	2	0.025	46	0	0	0.531	0.828
chr8	101728484	NA	NA	NA	NA	NA	NA	NA	NA	88	8	0.083	57	3	0.05	0.532	0.829
chr6	8014554	NA	NA	NA	NA	NA	NA	NA	NA	51	0	0	86	2	0.023	0.532	0.829
chr2	37429589	NA	NA	NA	NA	NA	NA	NA	NA	74	0	0	125	2	0.016	0.532	0.829
chr1	220231964	NA	NA	NA	NA	NA	NA	NA	NA	107	13	0.108	130	12	0.085	0.534	0.83
chr17	57780280	NA	NA	NA	NA	NA	NA	NA	NA	78	2	0.025	45	0	0	0.535	0.83
chr2	85773401	NA	NA	NA	NA	NA	NA	NA	NA	55	14	0.203	80	15	0.158	0.535	0.83
chr8	87485873	NA	NA	NA	NA	NA	NA	NA	NA	72	6	0.077	75	4	0.051	0.534	0.83
chr13	21949210	NA	NA	NA	NA	NA	NA	NA	NA	48	11	0.186	60	19	0.241	0.533	0.83
chr6	8014678	NA	NA	NA	NA	NA	NA	NA	NA	125	3	0.023	175	8	0.044	0.535	0.83
chr5	79923873	NA	NA	NA	NA	NA	NA	NA	NA	190	5	0.026	281	5	0.017	0.536	0.83
chr1	19543358	NA	NA	NA	NA	NA	NA	NA	NA	49	0	0	85	2	0.023	0.536	0.83
chr3	196079389	NA	NA	NA	NA	NA	NA	NA	NA	52	7	0.119	49	4	0.075	0.535	0.83
chr7	127948826	NA	NA	NA	NA	NA	NA	NA	NA	55	6	0.098	73	5	0.064	0.535	0.83
chr1	115296887	NA	NA	NA	NA	NA	NA	NA	NA	70	5	0.067	53	6	0.102	0.535	0.83
chrX	118672594	NA	NA	NA	NA	NA	NA	NA	NA	67	6	0.082	89	5	0.053	0.536	0.831
chr1	120533029	NA	NA	NA	NA	NA	NA	NA	NA	88	2	0.022	50	0	0	0.538	0.831
chr6	150045957	NA	NA	NA	NA	NA	NA	NA	NA	71	7	0.09	68	4	0.056	0.537	0.831
chr1	6583066	NA	NA	NA	NA	NA	NA	NA	NA	87	12	0.121	81	15	0.156	0.537	0.831
chr1	21485187	NA	NA	NA	NA	NA	NA	NA	NA	86	2	0.023	49	0	0	0.537	0.831
chr5	86662727	NA	NA	NA	NA	NA	NA	NA	NA	72	7	0.089	70	4	0.054	0.536	0.831
chr4	17807334	NA	NA	NA	NA	NA	NA	NA	NA	78	4	0.049	79	7	0.081	0.536	0.831
chr4	771404	NA	NA	NA	NA	NA	NA	NA	NA	77	7	0.083	76	4	0.05	0.536	0.831
chr5	37290984	NA	NA	NA	NA	NA	NA	NA	NA	275	6	0.021	290	4	0.014	0.537	0.831
chr3	101403178	NA	NA	NA	NA	NA	NA	NA	NA	72	7	0.089	68	4	0.056	0.538	0.832
chr14	20919537	NA	NA	NA	NA	NA	NA	NA	NA	49	20	0.29	39	12	0.235	0.538	0.832
chr14	51388945	NA	NA	NA	NA	NA	NA	NA	NA	100	8	0.074	62	3	0.046	0.539	0.833
chr17	79839106	NA	NA	NA	NA	NA	NA	NA	NA	61	3	0.047	102	9	0.081	0.539	0.833
chr8	101726915	NA	NA	NA	NA	NA	NA	NA	NA	80	2	0.024	45	0	0	0.539	0.833
chr1	214529146	NA	NA	NA	NA	NA	NA	NA	NA	79	5	0.06	138	6	0.042	0.539	0.833
chr4	165999197	NA	NA	NA	NA	NA	NA	NA	NA	81	7	0.08	76	4	0.05	0.54	0.834
chr15	83674273	NA	NA	NA	NA	NA	NA	NA	NA	42	4	0.087	49	8	0.14	0.541	0.834
chr2	114467552	NA	NA	NA	NA	NA	NA	NA	NA	81	7	0.08	76	4	0.05	0.54	0.834
chr3	156258295	NA	NA	NA	NA	NA	NA	NA	NA	52	13	0.2	94	18	0.161	0.542	0.836
chrX	77083232	NA	NA	NA	NA	NA	NA	NA	NA	243	3	0.012	377	8	0.021	0.542	0.836
chr21	28216994	NA	NA	NA	NA	NA	NA	NA	NA	154	5	0.031	118	6	0.048	0.543	0.837
chr7	25161424	NA	NA	NA	NA	NA	NA	NA	NA	83	7	0.078	76	4	0.05	0.543	0.837
chr7	102184730	NA	NA	NA	NA	NA	NA	NA	NA	58	8	0.121	51	4	0.073	0.543	0.837
chr7	127949427	NA	NA	NA	NA	NA	NA	NA	NA	64	4	0.059	71	7	0.09	0.544	0.838
chr16	23477005	NA	NA	NA	NA	NA	NA	NA	NA	59	6	0.092	74	5	0.063	0.545	0.838
chr7	73646072	NA	NA	NA	NA	NA	NA	NA	NA	365	27	0.069	313	19	0.057	0.545	0.839
chr20	17943918	NA	NA	NA	NA	NA	NA	NA	NA	115	7	0.057	105	4	0.037	0.546	0.84
chr1	92975188	NA	NA	NA	NA	NA	NA	NA	NA	60	7	0.104	53	4	0.07	0.546	0.84
chr1	78417837	NA	NA	NA	NA	NA	NA	NA	NA	131	2	0.015	70	0	0	0.546	0.84
chr4	492646	NA	NA	NA	NA	NA	NA	NA	NA	48	0	0	92	2	0.021	0.549	0.844
chr16	70290276	NA	NA	NA	NA	NA	NA	NA	NA	65	18	0.217	42	15	0.263	0.549	0.844
chr1	67882685	NA	NA	NA	NA	NA	NA	NA	NA	183	9	0.047	100	3	0.029	0.551	0.846
chr6	160100845	NA	NA	NA	NA	NA	NA	NA	NA	247	7	0.028	224	4	0.018	0.551	0.846
chr2	136287202	NA	NA	NA	NA	NA	NA	NA	NA	49	7	0.125	54	5	0.085	0.551	0.846
chr21	47741135	NA	NA	NA	NA	NA	NA	NA	NA	43	6	0.122	63	6	0.087	0.551	0.846
chr1	67879209	NA	NA	NA	NA	NA	NA	NA	NA	76	7	0.084	88	5	0.054	0.552	0.847
chr19	9673660	NA	NA	NA	NA	NA	NA	NA	NA	224	77	0.256	196	59	0.231	0.553	0.847
chr1	220231390	NA	NA	NA	NA	NA	NA	NA	NA	71	0	0	140	3	0.021	0.552	0.847
chr3	15113707	NA	NA	NA	NA	NA	NA	NA	NA	58	7	0.108	65	5	0.071	0.552	0.847
chrX	73499979	NA	NA	NA	NA	NA	NA	NA	NA	92	5	0.052	79	7	0.081	0.552	0.847
chr1	93791350	NA	NA	NA	NA	NA	NA	NA	NA	75	4	0.051	93	8	0.079	0.554	0.848
chr5	40831221	NA	NA	NA	NA	NA	NA	NA	NA	106	3	0.028	62	0	0	0.554	0.848
chr11	3008607	NA	NA	NA	NA	NA	NA	NA	NA	77	1	0.013	43	2	0.044	0.553	0.848
chr3	48787443	NA	NA	NA	NA	NA	NA	NA	NA	132	6	0.043	200	6	0.029	0.554	0.848
chr19	6441862	NA	NA	NA	NA	NA	NA	NA	NA	91	6	0.062	168	7	0.04	0.554	0.848
chr12	11171246	NA	NA	NA	NA	NA	NA	NA	NA	76	8	0.095	60	4	0.063	0.554	0.848
chr19	9672369	NA	NA	NA	NA	NA	NA	NA	NA	116	7	0.057	138	5	0.035	0.555	0.849
chr1	36068334	NA	NA	NA	NA	NA	NA	NA	NA	67	6	0.082	98	6	0.058	0.555	0.849
chr4	165999276	NA	NA	NA	NA	NA	NA	NA	NA	131	3	0.022	77	0	0	0.555	0.849
chr8	101725884	NA	NA	NA	NA	NA	NA	NA	NA	123	3	0.024	72	0	0	0.555	0.849
chr6	99321600	NA	NA	NA	NA	NA	NA	NA	NA	82	7	0.079	91	5	0.052	0.557	0.85
chr3	141882620	NA	NA	NA	NA	NA	NA	NA	NA	41	21	0.339	40	16	0.286	0.558	0.851
chr4	103732986	NA	NA	NA	NA	NA	NA	NA	NA	87	8	0.084	67	4	0.056	0.559	0.852
chr1	29504073	NA	NA	NA	NA	NA	NA	NA	NA	107	1	0.009	65	2	0.03	0.559	0.852
chr2	61748920	NA	NA	NA	NA	NA	NA	NA	NA	118	1	0.008	71	2	0.027	0.559	0.852
chr4	74121724	NA	NA	NA	NA	NA	NA	NA	NA	69	9	0.115	50	4	0.074	0.558	0.852
chr17	79648424	NA	NA	NA	NA	NA	NA	NA	NA	116	1	0.009	70	2	0.028	0.559	0.852
chr14	31916385	NA	NA	NA	NA	NA	NA	NA	NA	93	7	0.07	101	5	0.047	0.56	0.853
chr1	115312977	NA	NA	NA	NA	NA	NA	NA	NA	73	2	0.027	119	1	0.008	0.56	0.853
chr21	18973726	NA	NA	NA	NA	NA	NA	NA	NA	57	8	0.123	60	5	0.077	0.56	0.853
chr1	10522367	NA	NA	NA	NA	NA	NA	NA	NA	40	2	0.048	64	1	0.015	0.56	0.853
chr3	149459043	NA	NA	NA	NA	NA	NA	NA	NA	94	2	0.021	153	1	0.006	0.56	0.853
chr14	53242653	NA	NA	NA	NA	NA	NA	NA	NA	100	2	0.02	161	1	0.006	0.561	0.854
chr20	34301760	NA	NA	NA	NA	NA	NA	NA	NA	74	9	0.108	52	4	0.071	0.561	0.854
chr18	20877234	NA	NA	NA	NA	NA	NA	NA	NA	69	1	0.014	44	2	0.043	0.562	0.855
chr6	141183504	NA	NA	NA	NA	NA	NA	NA	NA	56	6	0.097	44	7	0.137	0.562	0.855
chr21	44474793	NA	NA	NA	NA	NA	NA	NA	NA	55	8	0.127	54	5	0.085	0.562	0.855
chr10	75347121	NA	NA	NA	NA	NA	NA	NA	NA	78	2	0.025	122	1	0.008	0.563	0.855
chr5	79923780	NA	NA	NA	NA	NA	NA	NA	NA	389	7	0.018	436	5	0.011	0.564	0.855
chr20	18469074	NA	NA	NA	NA	NA	NA	NA	NA	50	7	0.123	64	6	0.086	0.563	0.855
chr2	114467500	NA	NA	NA	NA	NA	NA	NA	NA	51	26	0.338	35	14	0.286	0.563	0.855
chr3	179117048	NA	NA	NA	NA	NA	NA	NA	NA	73	2	0.027	115	1	0.009	0.562	0.855
chr21	18973756	NA	NA	NA	NA	NA	NA	NA	NA	67	8	0.107	67	5	0.069	0.564	0.855
chr5	145524810	NA	NA	NA	NA	NA	NA	NA	NA	83	9	0.098	59	4	0.063	0.562	0.855
chr1	9987626	NA	NA	NA	NA	NA	NA	NA	NA	45	2	0.043	69	1	0.014	0.564	0.855
chr3	121552041	NA	NA	NA	NA	NA	NA	NA	NA	98	1	0.01	65	2	0.03	0.566	0.856
chr5	145524847	NA	NA	NA	NA	NA	NA	NA	NA	46	24	0.343	41	16	0.281	0.565	0.856
chr7	72467023	NA	NA	NA	NA	NA	NA	NA	NA	62	8	0.114	60	5	0.077	0.565	0.856
chr2	128602365	NA	NA	NA	NA	NA	NA	NA	NA	26	22	0.458	40	26	0.394	0.566	0.856
chr22	29895702	NA	NA	NA	NA	NA	NA	NA	NA	44	2	0.043	66	1	0.015	0.566	0.856
chr22	16167302	NA	NA	NA	NA	NA	NA	NA	NA	155	3	0.019	58	0	0	0.566	0.856
chr11	62558016	NA	NA	NA	NA	NA	NA	NA	NA	124	9	0.068	88	4	0.043	0.567	0.857
chr3	121552756	NA	NA	NA	NA	NA	NA	NA	NA	84	18	0.176	59	16	0.213	0.567	0.857
chr11	94150169	NA	NA	NA	NA	NA	NA	NA	NA	56	7	0.111	38	7	0.156	0.567	0.857
chr1	67883199	NA	NA	NA	NA	NA	NA	NA	NA	128	1	0.008	85	2	0.023	0.566	0.857
chr11	111611074	NA	NA	NA	NA	NA	NA	NA	NA	90	2	0.022	135	1	0.007	0.567	0.857
chr1	21492675	NA	NA	NA	NA	NA	NA	NA	NA	96	1	0.01	64	2	0.03	0.566	0.857
chr3	57613144	NA	NA	NA	NA	NA	NA	NA	NA	40	7	0.149	60	7	0.104	0.566	0.857
chr17	73939060	NA	NA	NA	NA	NA	NA	NA	NA	49	2	0.039	72	1	0.014	0.568	0.857
chr7	127945667	NA	NA	NA	NA	NA	NA	NA	NA	78	5	0.06	79	8	0.092	0.567	0.857
chr1	67882808	NA	NA	NA	NA	NA	NA	NA	NA	77	18	0.189	57	17	0.23	0.569	0.858
chr12	76471513	NA	NA	NA	NA	NA	NA	NA	NA	99	1	0.01	68	2	0.029	0.569	0.858
chr5	145526548	NA	NA	NA	NA	NA	NA	NA	NA	61	25	0.291	44	14	0.241	0.57	0.858
chr15	85185872	NA	NA	NA	NA	NA	NA	NA	NA	60	2	0.032	88	1	0.011	0.568	0.858
chr4	774150	NA	NA	NA	NA	NA	NA	NA	NA	58	2	0.033	85	1	0.012	0.568	0.858
chr1	20978366	NA	NA	NA	NA	NA	NA	NA	NA	124	6	0.046	173	6	0.034	0.568	0.858
chrX	153276813	NA	NA	NA	NA	NA	NA	NA	NA	188	2	0.011	275	1	0.004	0.57	0.858
chr20	34326031	NA	NA	NA	NA	NA	NA	NA	NA	77	8	0.094	74	5	0.063	0.569	0.858
chr5	145511107	NA	NA	NA	NA	NA	NA	NA	NA	60	1	0.016	42	2	0.045	0.57	0.859
chr3	48787488	NA	NA	NA	NA	NA	NA	NA	NA	81	2	0.024	117	1	0.008	0.57	0.859
chr12	57124739	NA	NA	NA	NA	NA	NA	NA	NA	51	5	0.089	56	9	0.138	0.57	0.859
chr17	53036709	NA	NA	NA	NA	NA	NA	NA	NA	111	21	0.159	82	12	0.128	0.57	0.859
chr7	25161347	NA	NA	NA	NA	NA	NA	NA	NA	118	1	0.008	83	2	0.024	0.572	0.86
chr22	38901141	NA	NA	NA	NA	NA	NA	NA	NA	67	5	0.069	72	8	0.1	0.571	0.86
chr22	38901151	NA	NA	NA	NA	NA	NA	NA	NA	58	2	0.033	82	1	0.012	0.572	0.86
chr1	6583381	NA	NA	NA	NA	NA	NA	NA	NA	67	2	0.029	94	1	0.011	0.573	0.861
chr10	101992388	NA	NA	NA	NA	NA	NA	NA	NA	89	2	0.022	126	1	0.008	0.572	0.861
chr15	83511785	NA	NA	NA	NA	NA	NA	NA	NA	59	8	0.119	70	6	0.079	0.574	0.862
chr16	46614856	NA	NA	NA	NA	NA	NA	NA	NA	75	1	0.013	54	2	0.036	0.574	0.862
chr2	128603205	NA	NA	NA	NA	NA	NA	NA	NA	68	7	0.093	101	7	0.065	0.575	0.862
chr13	21948630	NA	NA	NA	NA	NA	NA	NA	NA	53	2	0.036	73	1	0.014	0.575	0.862
chr2	37328670	NA	NA	NA	NA	NA	NA	NA	NA	78	2	0.025	109	1	0.009	0.574	0.862
chr3	156258138	NA	NA	NA	NA	NA	NA	NA	NA	153	15	0.089	225	17	0.07	0.575	0.862
chr1	109473163	NA	NA	NA	NA	NA	NA	NA	NA	56	2	0.034	78	1	0.013	0.574	0.862
chr1	214524434	NA	NA	NA	NA	NA	NA	NA	NA	37	7	0.159	52	7	0.119	0.574	0.862
chr1	21100780	NA	NA	NA	NA	NA	NA	NA	NA	121	7	0.055	76	6	0.073	0.574	0.862
chr1	10520045	NA	NA	NA	NA	NA	NA	NA	NA	95	22	0.188	74	13	0.149	0.574	0.862
chr19	13884748	NA	NA	NA	NA	NA	NA	NA	NA	93	2	0.021	127	1	0.008	0.577	0.863
chr16	87800035	NA	NA	NA	NA	NA	NA	NA	NA	83	2	0.024	114	1	0.009	0.576	0.863
chr10	126476293	NA	NA	NA	NA	NA	NA	NA	NA	68	1	0.014	50	2	0.038	0.576	0.863
chr17	29110391	NA	NA	NA	NA	NA	NA	NA	NA	54	2	0.036	73	1	0.014	0.577	0.864
chr15	90444668	NA	NA	NA	NA	NA	NA	NA	NA	44	7	0.137	73	8	0.099	0.577	0.864
chr1	10521163	NA	NA	NA	NA	NA	NA	NA	NA	145	2	0.014	193	1	0.005	0.58	0.866
chr10	75010059	NA	NA	NA	NA	NA	NA	NA	NA	75	2	0.026	99	1	0.01	0.581	0.866
chr8	30536146	NA	NA	NA	NA	NA	NA	NA	NA	193	19	0.09	170	13	0.071	0.581	0.866
chr4	773316	NA	NA	NA	NA	NA	NA	NA	NA	64	10	0.135	52	5	0.088	0.581	0.866
chr7	102178638	NA	NA	NA	NA	NA	NA	NA	NA	35	18	0.34	46	31	0.403	0.581	0.866
chr14	21698261	NA	NA	NA	NA	NA	NA	NA	NA	117	1	0.008	88	2	0.022	0.58	0.866
chr3	15114234	NA	NA	NA	NA	NA	NA	NA	NA	85	2	0.023	114	1	0.009	0.579	0.866
chr17	49041737	NA	NA	NA	NA	NA	NA	NA	NA	47	2	0.041	62	1	0.016	0.58	0.866
chr22	29901101	NA	NA	NA	NA	NA	NA	NA	NA	49	8	0.14	53	6	0.102	0.578	0.866
chr12	75889935	NA	NA	NA	NA	NA	NA	NA	NA	53	2	0.036	70	1	0.014	0.58	0.866
chr4	74068192	NA	NA	NA	NA	NA	NA	NA	NA	59	27	0.314	33	19	0.365	0.579	0.866
chr10	75010014	NA	NA	NA	NA	NA	NA	NA	NA	64	2	0.03	84	1	0.012	0.581	0.866
chr3	121552739	NA	NA	NA	NA	NA	NA	NA	NA	95	9	0.087	82	5	0.057	0.58	0.866
chr1	6583178	NA	NA	NA	NA	NA	NA	NA	NA	60	2	0.032	78	1	0.013	0.582	0.867
chrX	153276787	NA	NA	NA	NA	NA	NA	NA	NA	188	7	0.036	275	7	0.025	0.584	0.868
chr10	120835606	NA	NA	NA	NA	NA	NA	NA	NA	58	2	0.033	74	1	0.013	0.585	0.868
chr1	29498999	NA	NA	NA	NA	NA	NA	NA	NA	56	1	0.018	44	2	0.043	0.585	0.868
chr11	769351	NA	NA	NA	NA	NA	NA	NA	NA	122	1	0.008	95	2	0.021	0.584	0.868
chr4	17802865	NA	NA	NA	NA	NA	NA	NA	NA	75	2	0.026	96	1	0.01	0.585	0.868
chr8	94743288	NA	NA	NA	NA	NA	NA	NA	NA	51	2	0.038	65	1	0.015	0.585	0.868
chr1	179812904	NA	NA	NA	NA	NA	NA	NA	NA	52	2	0.037	67	1	0.015	0.583	0.868
chr14	50712683	NA	NA	NA	NA	NA	NA	NA	NA	54	2	0.036	69	1	0.014	0.585	0.868
chr11	12983765	NA	NA	NA	NA	NA	NA	NA	NA	71	7	0.09	98	7	0.067	0.585	0.868
chr7	26708370	NA	NA	NA	NA	NA	NA	NA	NA	85	2	0.023	109	1	0.009	0.584	0.868
chr3	113459321	NA	NA	NA	NA	NA	NA	NA	NA	82	1	0.012	64	2	0.03	0.584	0.868
chr13	79892145	NA	NA	NA	NA	NA	NA	NA	NA	84	2	0.023	107	1	0.009	0.585	0.868
chr1	100661403	NA	NA	NA	NA	NA	NA	NA	NA	57	2	0.034	73	1	0.014	0.584	0.868
chr1	36067689	NA	NA	NA	NA	NA	NA	NA	NA	72	2	0.027	91	1	0.011	0.586	0.869
chr22	41680780	NA	NA	NA	NA	NA	NA	NA	NA	44	2	0.043	55	1	0.018	0.587	0.869
chr2	3591485	NA	NA	NA	NA	NA	NA	NA	NA	93	2	0.021	117	1	0.008	0.587	0.869
chr2	37331667	NA	NA	NA	NA	NA	NA	NA	NA	69	2	0.028	87	1	0.011	0.587	0.869
chr21	18973759	NA	NA	NA	NA	NA	NA	NA	NA	59	9	0.132	60	6	0.091	0.586	0.869
chr18	23749647	NA	NA	NA	NA	NA	NA	NA	NA	102	39	0.277	83	37	0.308	0.587	0.869
chr1	10520258	NA	NA	NA	NA	NA	NA	NA	NA	19	35	0.648	32	46	0.59	0.586	0.869
chr14	53243358	NA	NA	NA	NA	NA	NA	NA	NA	156	8	0.049	181	6	0.032	0.586	0.869
chr15	65410002	NA	NA	NA	NA	NA	NA	NA	NA	66	2	0.029	83	1	0.012	0.587	0.869
chr7	56078324	NA	NA	NA	NA	NA	NA	NA	NA	33	23	0.411	46	26	0.361	0.587	0.869
chr1	6583121	NA	NA	NA	NA	NA	NA	NA	NA	50	2	0.038	62	1	0.016	0.589	0.871
chr3	194362518	NA	NA	NA	NA	NA	NA	NA	NA	58	1	0.017	47	2	0.041	0.589	0.871
chrX	73496336	NA	NA	NA	NA	NA	NA	NA	NA	42	9	0.176	50	7	0.123	0.589	0.871
chrX	153276588	NA	NA	NA	NA	NA	NA	NA	NA	332	7	0.021	388	6	0.015	0.589	0.871
chr16	264974	NA	NA	NA	NA	NA	NA	NA	NA	60	11	0.155	40	5	0.111	0.589	0.871
chr1	21491274	NA	NA	NA	NA	NA	NA	NA	NA	66	10	0.132	47	5	0.096	0.59	0.871
chr2	61749434	NA	NA	NA	NA	NA	NA	NA	NA	78	10	0.114	57	5	0.081	0.589	0.871
chr2	85776660	NA	NA	NA	NA	NA	NA	NA	NA	49	2	0.039	111	2	0.018	0.589	0.871
chrX	13731127	NA	NA	NA	NA	NA	NA	NA	NA	62	2	0.031	76	1	0.013	0.591	0.872
chr3	121552763	NA	NA	NA	NA	NA	NA	NA	NA	98	10	0.093	73	5	0.064	0.591	0.872
chr1	78418713	NA	NA	NA	NA	NA	NA	NA	NA	76	2	0.026	93	1	0.011	0.591	0.872
chr5	114542416	NA	NA	NA	NA	NA	NA	NA	NA	63	1	0.016	52	2	0.037	0.592	0.873
chr9	34400306	NA	NA	NA	NA	NA	NA	NA	NA	58	2	0.033	70	1	0.014	0.593	0.873
chr3	14986407	NA	NA	NA	NA	NA	NA	NA	NA	68	7	0.093	105	8	0.071	0.593	0.873
chr10	101473464	NA	NA	NA	NA	NA	NA	NA	NA	123	1	0.008	102	2	0.019	0.593	0.873
chr5	37289286	NA	NA	NA	NA	NA	NA	NA	NA	86	2	0.023	104	1	0.01	0.593	0.873
chr3	149458975	NA	NA	NA	NA	NA	NA	NA	NA	71	2	0.027	86	1	0.011	0.592	0.873
chr11	93468802	NA	NA	NA	NA	NA	NA	NA	NA	316	9	0.028	260	5	0.019	0.592	0.873
chr1	10517626	NA	NA	NA	NA	NA	NA	NA	NA	71	2	0.027	86	1	0.011	0.592	0.873
chr19	1587590	NA	NA	NA	NA	NA	NA	NA	NA	60	9	0.13	57	6	0.095	0.591	0.873
chr1	10519977	NA	NA	NA	NA	NA	NA	NA	NA	278	8	0.028	307	6	0.019	0.591	0.873
chr3	121552803	NA	NA	NA	NA	NA	NA	NA	NA	67	9	0.118	41	8	0.163	0.594	0.874
chr17	37017952	NA	NA	NA	NA	NA	NA	NA	NA	101	1	0.01	84	2	0.023	0.594	0.874
chr5	180667112	NA	NA	NA	NA	NA	NA	NA	NA	99	1	0.01	83	2	0.024	0.595	0.875
chr17	49041695	NA	NA	NA	NA	NA	NA	NA	NA	90	2	0.022	107	1	0.009	0.595	0.875
chr11	107662593	NA	NA	NA	NA	NA	NA	NA	NA	93	2	0.021	111	1	0.009	0.595	0.875
chr7	91829793	NA	NA	NA	NA	NA	NA	NA	NA	96	2	0.02	113	1	0.009	0.597	0.876
chr2	69551095	NA	NA	NA	NA	NA	NA	NA	NA	78	2	0.025	92	1	0.011	0.596	0.876
chr1	93791335	NA	NA	NA	NA	NA	NA	NA	NA	79	2	0.025	93	1	0.011	0.597	0.876
chr21	44474909	NA	NA	NA	NA	NA	NA	NA	NA	55	7	0.113	50	9	0.153	0.597	0.876
chr1	20978381	NA	NA	NA	NA	NA	NA	NA	NA	105	8	0.071	130	7	0.051	0.597	0.876
chr3	196079725	NA	NA	NA	NA	NA	NA	NA	NA	101	8	0.073	124	7	0.053	0.598	0.877
chr3	15092962	NA	NA	NA	NA	NA	NA	NA	NA	95	1	0.01	81	2	0.024	0.597	0.877
chr13	33099067	NA	NA	NA	NA	NA	NA	NA	NA	64	1	0.015	55	2	0.035	0.598	0.877
chr6	99321570	NA	NA	NA	NA	NA	NA	NA	NA	61	2	0.032	71	1	0.014	0.598	0.877
chr17	49042190	NA	NA	NA	NA	NA	NA	NA	NA	71	2	0.027	83	1	0.012	0.598	0.877
chr10	75009818	NA	NA	NA	NA	NA	NA	NA	NA	86	2	0.023	101	1	0.01	0.597	0.877
chr1	1253779	NA	NA	NA	NA	NA	NA	NA	NA	57	2	0.034	66	1	0.015	0.599	0.878
chr1	109473266	NA	NA	NA	NA	NA	NA	NA	NA	45	2	0.043	52	1	0.019	0.599	0.878
chr6	150045816	NA	NA	NA	NA	NA	NA	NA	NA	56	6	0.097	66	10	0.132	0.6	0.878
chr17	73886234	NA	NA	NA	NA	NA	NA	NA	NA	229	8	0.034	235	6	0.025	0.599	0.878
chr12	76474238	NA	NA	NA	NA	NA	NA	NA	NA	116	25	0.177	88	15	0.146	0.6	0.878
chr9	99657281	NA	NA	NA	NA	NA	NA	NA	NA	64	8	0.111	75	7	0.085	0.6	0.878
chr3	15112612	NA	NA	NA	NA	NA	NA	NA	NA	47	10	0.175	49	7	0.125	0.6	0.878
chr4	2940414	NA	NA	NA	NA	NA	NA	NA	NA	115	9	0.073	108	6	0.053	0.6	0.878
chr5	133738271	NA	NA	NA	NA	NA	NA	NA	NA	145	8	0.052	180	7	0.037	0.599	0.878
chr16	74482836	NA	NA	NA	NA	NA	NA	NA	NA	45	2	0.043	52	1	0.019	0.599	0.878
chr1	10517659	NA	NA	NA	NA	NA	NA	NA	NA	44	25	0.362	40	28	0.412	0.601	0.879
chr1	10520390	NA	NA	NA	NA	NA	NA	NA	NA	120	2	0.016	137	1	0.007	0.602	0.879
chr9	124102849	NA	NA	NA	NA	NA	NA	NA	NA	50	2	0.038	57	1	0.017	0.602	0.879
chr1	21466332	NA	NA	NA	NA	NA	NA	NA	NA	76	14	0.156	40	5	0.111	0.604	0.88
chrX	77083011	NA	NA	NA	NA	NA	NA	NA	NA	220	5	0.022	308	10	0.031	0.603	0.88
chr21	18973836	NA	NA	NA	NA	NA	NA	NA	NA	71	1	0.014	63	2	0.031	0.604	0.88
chr17	42876407	NA	NA	NA	NA	NA	NA	NA	NA	64	2	0.03	72	1	0.014	0.604	0.88
chr12	31435456	NA	NA	NA	NA	NA	NA	NA	NA	215	17	0.073	274	18	0.062	0.602	0.88
chr1	109475613	NA	NA	NA	NA	NA	NA	NA	NA	64	8	0.111	50	9	0.153	0.603	0.88
chr1	173831498	NA	NA	NA	NA	NA	NA	NA	NA	63	11	0.149	50	6	0.107	0.603	0.88
chr1	10521038	NA	NA	NA	NA	NA	NA	NA	NA	69	2	0.028	78	1	0.013	0.603	0.88
chr4	103736269	NA	NA	NA	NA	NA	NA	NA	NA	62	1	0.016	55	2	0.035	0.604	0.88
chr3	15114336	NA	NA	NA	NA	NA	NA	NA	NA	60	2	0.032	67	1	0.015	0.605	0.881
chr10	126451042	NA	NA	NA	NA	NA	NA	NA	NA	65	2	0.03	73	1	0.014	0.604	0.881
chr5	114542431	NA	NA	NA	NA	NA	NA	NA	NA	59	2	0.033	66	1	0.015	0.605	0.881
chr5	180669786	NA	NA	NA	NA	NA	NA	NA	NA	83	1	0.012	74	2	0.026	0.605	0.881
chr19	16662758	NA	NA	NA	NA	NA	NA	NA	NA	91	2	0.022	102	1	0.01	0.605	0.881
chr8	101958510	NA	NA	NA	NA	NA	NA	NA	NA	58	1	0.017	52	2	0.037	0.605	0.881
chr17	1368300	NA	NA	NA	NA	NA	NA	NA	NA	72	2	0.027	80	1	0.012	0.606	0.882
chr4	103731703	NA	NA	NA	NA	NA	NA	NA	NA	66	2	0.029	73	1	0.014	0.607	0.883
chr9	131071569	NA	NA	NA	NA	NA	NA	NA	NA	53	8	0.131	80	9	0.101	0.607	0.883
chr22	41680792	NA	NA	NA	NA	NA	NA	NA	NA	58	2	0.033	64	1	0.015	0.607	0.883
chr15	85186099	NA	NA	NA	NA	NA	NA	NA	NA	66	1	0.015	60	2	0.032	0.608	0.883
chr1	150594023	NA	NA	NA	NA	NA	NA	NA	NA	45	2	0.043	88	2	0.022	0.607	0.883
chr14	21714225	NA	NA	NA	NA	NA	NA	NA	NA	85	11	0.115	44	8	0.154	0.608	0.883
chr12	112278223	NA	NA	NA	NA	NA	NA	NA	NA	131	7	0.051	119	9	0.07	0.609	0.884
chr5	145526945	NA	NA	NA	NA	NA	NA	NA	NA	104	2	0.019	54	2	0.036	0.609	0.885
chr10	120835762	NA	NA	NA	NA	NA	NA	NA	NA	78	2	0.025	85	1	0.012	0.609	0.885
chr3	9433027	NA	NA	NA	NA	NA	NA	NA	NA	54	2	0.036	58	1	0.017	0.612	0.886
chr11	12983871	NA	NA	NA	NA	NA	NA	NA	NA	51	6	0.105	71	12	0.145	0.611	0.886
chr7	56078441	NA	NA	NA	NA	NA	NA	NA	NA	64	2	0.03	69	1	0.014	0.611	0.886
chr2	114467559	NA	NA	NA	NA	NA	NA	NA	NA	92	1	0.011	85	2	0.023	0.611	0.886
chr7	127945572	NA	NA	NA	NA	NA	NA	NA	NA	70	9	0.114	87	8	0.084	0.611	0.886
chr19	1587613	NA	NA	NA	NA	NA	NA	NA	NA	30	41	0.577	33	36	0.522	0.61	0.886
chr17	37006296	NA	NA	NA	NA	NA	NA	NA	NA	68	2	0.029	130	2	0.015	0.61	0.886
chr6	150045929	NA	NA	NA	NA	NA	NA	NA	NA	96	23	0.193	99	19	0.161	0.61	0.886
chr17	60082921	NA	NA	NA	NA	NA	NA	NA	NA	56	11	0.164	53	7	0.117	0.611	0.886
chr1	35643215	NA	NA	NA	NA	NA	NA	NA	NA	139	2	0.014	73	2	0.027	0.611	0.886
chr19	16663350	NA	NA	NA	NA	NA	NA	NA	NA	58	2	0.033	109	2	0.018	0.613	0.888
chr3	9883217	NA	NA	NA	NA	NA	NA	NA	NA	61	2	0.032	64	1	0.015	0.616	0.889
chr4	772904	NA	NA	NA	NA	NA	NA	NA	NA	47	3	0.06	47	1	0.021	0.617	0.889
chr6	150046699	NA	NA	NA	NA	NA	NA	NA	NA	87	23	0.209	78	25	0.243	0.624	0.889
chr5	34908443	NA	NA	NA	NA	NA	NA	NA	NA	54	11	0.169	46	7	0.132	0.617	0.889
chr9	36216784	NA	NA	NA	NA	NA	NA	NA	NA	71	3	0.041	66	1	0.015	0.621	0.889
chr7	102290104	NA	NA	NA	NA	NA	NA	NA	NA	69	1	0.014	71	3	0.041	0.62	0.889
chr5	114542409	NA	NA	NA	NA	NA	NA	NA	NA	70	3	0.041	64	1	0.015	0.622	0.889
chr5	40830768	NA	NA	NA	NA	NA	NA	NA	NA	73	3	0.039	64	1	0.015	0.624	0.889
chr17	37006223	NA	NA	NA	NA	NA	NA	NA	NA	61	9	0.129	79	9	0.102	0.623	0.889
chr4	106342943	NA	NA	NA	NA	NA	NA	NA	NA	85	11	0.115	74	7	0.086	0.622	0.889
chr5	10279739	NA	NA	NA	NA	NA	NA	NA	NA	74	3	0.039	70	1	0.014	0.621	0.889
chr1	78145129	NA	NA	NA	NA	NA	NA	NA	NA	93	3	0.031	94	1	0.011	0.621	0.889
chr22	29903040	NA	NA	NA	NA	NA	NA	NA	NA	71	1	0.014	74	3	0.039	0.621	0.889
chr1	235289480	NA	NA	NA	NA	NA	NA	NA	NA	68	3	0.042	63	1	0.016	0.621	0.889
chr1	160967851	NA	NA	NA	NA	NA	NA	NA	NA	54	1	0.018	61	3	0.047	0.623	0.889
chr10	101473664	NA	NA	NA	NA	NA	NA	NA	NA	59	3	0.048	54	1	0.018	0.621	0.889
chr16	75479390	NA	NA	NA	NA	NA	NA	NA	NA	89	10	0.101	86	7	0.075	0.616	0.889
chr1	220231985	NA	NA	NA	NA	NA	NA	NA	NA	144	9	0.059	148	7	0.045	0.618	0.889
chr7	72466615	NA	NA	NA	NA	NA	NA	NA	NA	49	1	0.02	55	3	0.052	0.622	0.889
chr3	44548243	NA	NA	NA	NA	NA	NA	NA	NA	46	3	0.061	48	1	0.02	0.617	0.889
chrX	73495243	NA	NA	NA	NA	NA	NA	NA	NA	73	3	0.039	66	1	0.015	0.623	0.889
chr17	27586437	NA	NA	NA	NA	NA	NA	NA	NA	84	1	0.012	82	3	0.035	0.621	0.889
chr5	114542324	NA	NA	NA	NA	NA	NA	NA	NA	50	1	0.02	48	3	0.059	0.617	0.889
chr13	33097324	NA	NA	NA	NA	NA	NA	NA	NA	53	3	0.054	54	1	0.018	0.618	0.889
chr6	160101868	NA	NA	NA	NA	NA	NA	NA	NA	144	3	0.02	143	1	0.007	0.622	0.889
chr5	145511349	NA	NA	NA	NA	NA	NA	NA	NA	63	11	0.149	54	7	0.115	0.619	0.889
chr7	48003746	NA	NA	NA	NA	NA	NA	NA	NA	51	1	0.019	49	2	0.039	0.618	0.889
chr14	20919501	NA	NA	NA	NA	NA	NA	NA	NA	66	2	0.029	69	1	0.014	0.617	0.889
chr4	771349	NA	NA	NA	NA	NA	NA	NA	NA	75	3	0.038	76	1	0.013	0.62	0.889
chr16	23477019	NA	NA	NA	NA	NA	NA	NA	NA	69	1	0.014	69	3	0.042	0.62	0.889
chr5	86677799	NA	NA	NA	NA	NA	NA	NA	NA	66	3	0.043	61	1	0.016	0.621	0.889
chr7	152343765	NA	NA	NA	NA	NA	NA	NA	NA	94	2	0.021	96	1	0.01	0.621	0.889
chr5	148879068	NA	NA	NA	NA	NA	NA	NA	NA	58	12	0.171	49	7	0.125	0.618	0.889
chr5	127417859	NA	NA	NA	NA	NA	NA	NA	NA	59	3	0.048	61	1	0.016	0.619	0.889
chr4	103731718	NA	NA	NA	NA	NA	NA	NA	NA	68	3	0.042	67	1	0.015	0.62	0.889
chr16	19717048	NA	NA	NA	NA	NA	NA	NA	NA	50	1	0.02	57	3	0.05	0.623	0.889
chr3	49816794	NA	NA	NA	NA	NA	NA	NA	NA	58	1	0.017	55	2	0.035	0.615	0.889
chrX	118923016	NA	NA	NA	NA	NA	NA	NA	NA	116	11	0.087	86	6	0.065	0.618	0.889
chr6	7285725	NA	NA	NA	NA	NA	NA	NA	NA	80	1	0.012	87	3	0.033	0.623	0.889
chr12	122998569	NA	NA	NA	NA	NA	NA	NA	NA	56	3	0.051	52	1	0.019	0.62	0.889
chr14	21707921	NA	NA	NA	NA	NA	NA	NA	NA	60	3	0.048	60	1	0.016	0.619	0.889
chr2	128509089	NA	NA	NA	NA	NA	NA	NA	NA	49	11	0.183	51	8	0.136	0.618	0.889
chr22	36883880	NA	NA	NA	NA	NA	NA	NA	NA	134	3	0.022	134	1	0.007	0.622	0.889
chr7	102184766	NA	NA	NA	NA	NA	NA	NA	NA	56	3	0.051	49	1	0.02	0.623	0.889
chr7	25159996	NA	NA	NA	NA	NA	NA	NA	NA	57	3	0.05	58	1	0.017	0.619	0.889
chr12	10867424	NA	NA	NA	NA	NA	NA	NA	NA	61	1	0.016	61	3	0.047	0.619	0.889
chr14	70836015	NA	NA	NA	NA	NA	NA	NA	NA	90	2	0.022	94	1	0.011	0.617	0.889
chr1	205738736	NA	NA	NA	NA	NA	NA	NA	NA	125	3	0.023	117	1	0.008	0.623	0.889
chrX	73496313	NA	NA	NA	NA	NA	NA	NA	NA	63	2	0.031	65	1	0.015	0.619	0.889
chr17	60077309	NA	NA	NA	NA	NA	NA	NA	NA	89	3	0.033	85	1	0.012	0.622	0.889
chr3	141882621	NA	NA	NA	NA	NA	NA	NA	NA	50	11	0.18	51	8	0.136	0.619	0.889
chr3	121552003	NA	NA	NA	NA	NA	NA	NA	NA	59	12	0.169	47	7	0.13	0.621	0.889
chr22	36884077	NA	NA	NA	NA	NA	NA	NA	NA	57	1	0.017	64	3	0.045	0.623	0.889
chr20	34314867	NA	NA	NA	NA	NA	NA	NA	NA	91	13	0.125	58	6	0.094	0.622	0.889
chr1	6583139	NA	NA	NA	NA	NA	NA	NA	NA	55	1	0.018	57	3	0.05	0.619	0.889
chr4	17804744	NA	NA	NA	NA	NA	NA	NA	NA	77	8	0.094	129	10	0.072	0.616	0.889
chr6	160206325	NA	NA	NA	NA	NA	NA	NA	NA	72	2	0.027	74	1	0.013	0.62	0.889
chr1	31343817	NA	NA	NA	NA	NA	NA	NA	NA	91	1	0.011	100	3	0.029	0.624	0.889
chr1	32832683	NA	NA	NA	NA	NA	NA	NA	NA	50	3	0.057	46	1	0.021	0.62	0.889
chr1	150594022	NA	NA	NA	NA	NA	NA	NA	NA	47	2	0.041	85	2	0.023	0.619	0.889
chr3	15113725	NA	NA	NA	NA	NA	NA	NA	NA	67	3	0.043	63	1	0.016	0.621	0.889
chr4	17807340	NA	NA	NA	NA	NA	NA	NA	NA	77	3	0.037	68	1	0.014	0.624	0.889
chr1	10520719	NA	NA	NA	NA	NA	NA	NA	NA	91	2	0.022	95	1	0.01	0.617	0.889
chr5	32433126	NA	NA	NA	NA	NA	NA	NA	NA	59	3	0.048	54	1	0.018	0.621	0.889
chr1	67879232	NA	NA	NA	NA	NA	NA	NA	NA	67	2	0.029	70	1	0.014	0.617	0.889
chr5	40829990	NA	NA	NA	NA	NA	NA	NA	NA	83	3	0.035	77	1	0.013	0.622	0.889
chr7	44614261	NA	NA	NA	NA	NA	NA	NA	NA	50	3	0.057	51	1	0.019	0.618	0.889
chr1	21081843	NA	NA	NA	NA	NA	NA	NA	NA	70	6	0.079	98	12	0.109	0.617	0.889
chr3	57613115	NA	NA	NA	NA	NA	NA	NA	NA	51	1	0.019	58	3	0.049	0.623	0.889
chr1	10520058	NA	NA	NA	NA	NA	NA	NA	NA	85	9	0.096	62	9	0.127	0.617	0.889
chr17	42876428	NA	NA	NA	NA	NA	NA	NA	NA	51	3	0.056	52	1	0.019	0.618	0.889
chr4	771411	NA	NA	NA	NA	NA	NA	NA	NA	94	3	0.031	82	1	0.012	0.625	0.89
chr1	6583041	NA	NA	NA	NA	NA	NA	NA	NA	61	1	0.016	72	3	0.04	0.626	0.89
chrX	77084002	NA	NA	NA	NA	NA	NA	NA	NA	121	7	0.055	139	11	0.073	0.628	0.89
chr2	114467436	NA	NA	NA	NA	NA	NA	NA	NA	74	3	0.039	63	1	0.016	0.626	0.89
chr17	79648353	NA	NA	NA	NA	NA	NA	NA	NA	118	3	0.025	104	1	0.01	0.625	0.89
chr1	224584558	NA	NA	NA	NA	NA	NA	NA	NA	59	3	0.048	49	1	0.02	0.627	0.89
chr7	73646305	NA	NA	NA	NA	NA	NA	NA	NA	374	10	0.026	356	7	0.019	0.627	0.89
chr2	61732346	NA	NA	NA	NA	NA	NA	NA	NA	86	3	0.034	72	1	0.014	0.628	0.89
chr3	196079310	NA	NA	NA	NA	NA	NA	NA	NA	48	9	0.158	76	11	0.126	0.628	0.89
chr1	156304908	NA	NA	NA	NA	NA	NA	NA	NA	76	3	0.038	65	1	0.015	0.626	0.89
chr22	29903034	NA	NA	NA	NA	NA	NA	NA	NA	34	37	0.521	42	38	0.475	0.626	0.89
chr7	25160004	NA	NA	NA	NA	NA	NA	NA	NA	97	9	0.085	76	9	0.106	0.629	0.89
chr6	149980455	NA	NA	NA	NA	NA	NA	NA	NA	144	3	0.02	123	1	0.008	0.628	0.89
chr13	33099064	NA	NA	NA	NA	NA	NA	NA	NA	67	3	0.043	56	1	0.018	0.627	0.89
chr1	26160850	NA	NA	NA	NA	NA	NA	NA	NA	74	3	0.039	62	1	0.016	0.627	0.89
chr14	21721090	NA	NA	NA	NA	NA	NA	NA	NA	60	3	0.048	51	1	0.019	0.625	0.89
chr1	36200245	NA	NA	NA	NA	NA	NA	NA	NA	66	3	0.043	56	1	0.018	0.626	0.89
chr4	153267764	NA	NA	NA	NA	NA	NA	NA	NA	55	3	0.052	47	1	0.021	0.625	0.89
chr17	73941108	NA	NA	NA	NA	NA	NA	NA	NA	49	10	0.169	66	10	0.132	0.628	0.89
chr6	151726186	NA	NA	NA	NA	NA	NA	NA	NA	136	3	0.022	116	1	0.009	0.628	0.89
chr17	27615926	NA	NA	NA	NA	NA	NA	NA	NA	85	12	0.124	69	7	0.092	0.627	0.89
chrX	118922976	NA	NA	NA	NA	NA	NA	NA	NA	94	3	0.031	79	1	0.013	0.628	0.89
chr7	138732191	NA	NA	NA	NA	NA	NA	NA	NA	86	10	0.104	107	9	0.078	0.63	0.891
chr1	160967938	NA	NA	NA	NA	NA	NA	NA	NA	63	10	0.137	74	9	0.108	0.63	0.891
chr10	126451093	NA	NA	NA	NA	NA	NA	NA	NA	60	1	0.016	74	3	0.039	0.63	0.891
chr2	128601554	NA	NA	NA	NA	NA	NA	NA	NA	66	1	0.015	81	3	0.036	0.63	0.891
chr1	10519949	NA	NA	NA	NA	NA	NA	NA	NA	375	9	0.023	438	8	0.018	0.629	0.891
chr9	127712682	NA	NA	NA	NA	NA	NA	NA	NA	81	3	0.036	66	1	0.015	0.63	0.891
chrX	118922949	NA	NA	NA	NA	NA	NA	NA	NA	106	3	0.028	87	1	0.011	0.63	0.891
chr13	96233871	NA	NA	NA	NA	NA	NA	NA	NA	126	3	0.023	102	1	0.01	0.631	0.892
chr17	2226183	NA	NA	NA	NA	NA	NA	NA	NA	56	1	0.018	71	3	0.041	0.632	0.892
chr5	37288784	NA	NA	NA	NA	NA	NA	NA	NA	186	10	0.051	200	8	0.038	0.633	0.892
chr5	40830009	NA	NA	NA	NA	NA	NA	NA	NA	89	3	0.033	71	1	0.014	0.632	0.892
chrX	73494825	NA	NA	NA	NA	NA	NA	NA	NA	71	3	0.041	56	1	0.018	0.632	0.892
chr7	21941125	NA	NA	NA	NA	NA	NA	NA	NA	93	1	0.011	115	3	0.025	0.631	0.892
chr11	12986685	NA	NA	NA	NA	NA	NA	NA	NA	62	1	0.016	79	3	0.037	0.633	0.892
chr2	128601583	NA	NA	NA	NA	NA	NA	NA	NA	49	7	0.125	70	14	0.167	0.631	0.892
chr17	79839097	NA	NA	NA	NA	NA	NA	NA	NA	60	2	0.032	101	2	0.019	0.632	0.892
chr7	25161463	NA	NA	NA	NA	NA	NA	NA	NA	52	1	0.019	66	3	0.043	0.632	0.892
chr3	57578818	NA	NA	NA	NA	NA	NA	NA	NA	74	2	0.026	44	2	0.043	0.632	0.892
chr9	19374692	NA	NA	NA	NA	NA	NA	NA	NA	118	3	0.025	92	1	0.011	0.634	0.893
chr22	29903033	NA	NA	NA	NA	NA	NA	NA	NA	39	34	0.466	41	42	0.506	0.634	0.893
chr11	89946041	NA	NA	NA	NA	NA	NA	NA	NA	87	3	0.033	68	1	0.014	0.634	0.893
chr5	145526874	NA	NA	NA	NA	NA	NA	NA	NA	89	13	0.127	65	7	0.097	0.633	0.893
chr1	160302244	NA	NA	NA	NA	NA	NA	NA	NA	603	184	0.234	631	181	0.223	0.634	0.893
chr3	15112479	NA	NA	NA	NA	NA	NA	NA	NA	68	1	0.014	88	3	0.033	0.635	0.893
chr3	47553902	NA	NA	NA	NA	NA	NA	NA	NA	43	1	0.023	56	3	0.051	0.634	0.893
chr12	76473673	NA	NA	NA	NA	NA	NA	NA	NA	170	14	0.076	106	6	0.054	0.634	0.893
chr2	37329361	NA	NA	NA	NA	NA	NA	NA	NA	77	1	0.013	100	3	0.029	0.635	0.894
chr17	60117365	NA	NA	NA	NA	NA	NA	NA	NA	55	3	0.052	41	1	0.024	0.637	0.894
chr2	61749400	NA	NA	NA	NA	NA	NA	NA	NA	90	14	0.135	63	7	0.1	0.636	0.894
chr22	29903073	NA	NA	NA	NA	NA	NA	NA	NA	55	8	0.127	64	12	0.158	0.637	0.894
chr16	21885162	NA	NA	NA	NA	NA	NA	NA	NA	79	15	0.16	52	7	0.119	0.637	0.894
chr4	773579	NA	NA	NA	NA	NA	NA	NA	NA	69	3	0.042	52	1	0.019	0.637	0.894
chr4	74066126	NA	NA	NA	NA	NA	NA	NA	NA	115	3	0.025	88	1	0.011	0.636	0.894
chr4	2940485	NA	NA	NA	NA	NA	NA	NA	NA	178	24	0.119	174	20	0.103	0.635	0.894
chr8	101729029	NA	NA	NA	NA	NA	NA	NA	NA	107	2	0.018	65	2	0.03	0.636	0.894
chr2	61755092	NA	NA	NA	NA	NA	NA	NA	NA	77	3	0.037	58	1	0.017	0.637	0.894
chr5	40829913	NA	NA	NA	NA	NA	NA	NA	NA	63	3	0.045	48	1	0.02	0.635	0.894
chr13	21949247	NA	NA	NA	NA	NA	NA	NA	NA	94	7	0.069	123	12	0.089	0.637	0.894
chr2	206986942	NA	NA	NA	NA	NA	NA	NA	NA	55	1	0.018	74	3	0.039	0.638	0.895
chr8	101728520	NA	NA	NA	NA	NA	NA	NA	NA	91	3	0.032	68	1	0.014	0.638	0.895
chr14	23441437	NA	NA	NA	NA	NA	NA	NA	NA	52	1	0.019	70	3	0.041	0.638	0.895
chrX	118672578	NA	NA	NA	NA	NA	NA	NA	NA	77	10	0.115	101	10	0.09	0.638	0.895
chr1	6583517	NA	NA	NA	NA	NA	NA	NA	NA	42	10	0.192	58	11	0.159	0.638	0.895
chr19	9761511	NA	NA	NA	NA	NA	NA	NA	NA	62	1	0.016	83	3	0.035	0.638	0.895
chr5	40830450	NA	NA	NA	NA	NA	NA	NA	NA	107	11	0.093	100	8	0.074	0.64	0.896
chr9	86554170	NA	NA	NA	NA	NA	NA	NA	NA	47	2	0.041	76	2	0.026	0.639	0.896
chr16	264969	NA	NA	NA	NA	NA	NA	NA	NA	71	2	0.027	44	2	0.043	0.64	0.896
chr9	99657252	NA	NA	NA	NA	NA	NA	NA	NA	51	11	0.177	59	10	0.145	0.641	0.898
chr19	6211730	NA	NA	NA	NA	NA	NA	NA	NA	55	1	0.018	76	3	0.038	0.641	0.898
chr7	44873223	NA	NA	NA	NA	NA	NA	NA	NA	99	1	0.01	135	3	0.022	0.641	0.898
chr7	121714966	NA	NA	NA	NA	NA	NA	NA	NA	99	3	0.029	71	1	0.014	0.643	0.899
chr1	78416058	NA	NA	NA	NA	NA	NA	NA	NA	126	3	0.023	90	1	0.011	0.644	0.899
chr4	17803616	NA	NA	NA	NA	NA	NA	NA	NA	74	10	0.119	105	11	0.095	0.643	0.899
chr20	34314952	NA	NA	NA	NA	NA	NA	NA	NA	80	3	0.036	57	1	0.017	0.643	0.899
chr13	31031596	NA	NA	NA	NA	NA	NA	NA	NA	73	2	0.027	46	2	0.042	0.643	0.899
chr7	102184784	NA	NA	NA	NA	NA	NA	NA	NA	48	12	0.2	52	10	0.161	0.642	0.899
chr7	44873216	NA	NA	NA	NA	NA	NA	NA	NA	67	10	0.13	108	12	0.1	0.644	0.899
chr12	11171202	NA	NA	NA	NA	NA	NA	NA	NA	78	3	0.037	56	1	0.018	0.642	0.899
chrX	20147488	NA	NA	NA	NA	NA	NA	NA	NA	137	3	0.021	98	1	0.01	0.644	0.899
chr16	75477807	NA	NA	NA	NA	NA	NA	NA	NA	91	1	0.011	126	3	0.023	0.643	0.899
chr17	40008547	NA	NA	NA	NA	NA	NA	NA	NA	76	2	0.026	48	2	0.04	0.643	0.899
chr14	53242806	NA	NA	NA	NA	NA	NA	NA	NA	105	7	0.063	151	13	0.079	0.645	0.9
chr1	934659	NA	NA	NA	NA	NA	NA	NA	NA	485	23	0.045	524	21	0.039	0.645	0.9
chr6	24710758	NA	NA	NA	NA	NA	NA	NA	NA	77	2	0.025	49	2	0.039	0.645	0.9
chr7	121715195	NA	NA	NA	NA	NA	NA	NA	NA	75	3	0.038	53	1	0.019	0.644	0.9
chr12	76473180	NA	NA	NA	NA	NA	NA	NA	NA	83	12	0.126	82	9	0.099	0.646	0.901
chr1	10519864	NA	NA	NA	NA	NA	NA	NA	NA	353	23	0.061	396	22	0.053	0.646	0.901
chr2	190611890	NA	NA	NA	NA	NA	NA	NA	NA	66	2	0.029	103	2	0.019	0.646	0.901
chr2	198355349	NA	NA	NA	NA	NA	NA	NA	NA	63	14	0.182	52	9	0.148	0.651	0.902
chr7	25160907	NA	NA	NA	NA	NA	NA	NA	NA	94	4	0.041	64	1	0.015	0.649	0.902
chr11	62558001	NA	NA	NA	NA	NA	NA	NA	NA	133	3	0.022	92	1	0.011	0.648	0.902
chr12	57124724	NA	NA	NA	NA	NA	NA	NA	NA	46	10	0.179	48	14	0.226	0.648	0.902
chr10	101992259	NA	NA	NA	NA	NA	NA	NA	NA	46	3	0.061	65	2	0.03	0.649	0.902
chr2	61732347	NA	NA	NA	NA	NA	NA	NA	NA	88	2	0.022	66	3	0.043	0.653	0.902
chr4	74106795	NA	NA	NA	NA	NA	NA	NA	NA	67	14	0.173	58	9	0.134	0.65	0.902
chr4	74116604	NA	NA	NA	NA	NA	NA	NA	NA	111	4	0.035	68	1	0.014	0.652	0.902
chr3	15112397	NA	NA	NA	NA	NA	NA	NA	NA	65	1	0.015	99	4	0.039	0.649	0.902
chr17	37005759	NA	NA	NA	NA	NA	NA	NA	NA	100	9	0.083	101	12	0.106	0.649	0.902
chr17	37006199	NA	NA	NA	NA	NA	NA	NA	NA	80	3	0.036	115	2	0.017	0.651	0.902
chr7	152343718	NA	NA	NA	NA	NA	NA	NA	NA	78	2	0.025	121	2	0.016	0.648	0.902
chrX	73054604	NA	NA	NA	NA	NA	NA	NA	NA	416	12	0.028	364	8	0.022	0.653	0.902
chr6	90076001	NA	NA	NA	NA	NA	NA	NA	NA	77	4	0.049	51	1	0.019	0.648	0.902
chr22	36884557	NA	NA	NA	NA	NA	NA	NA	NA	128	3	0.023	182	2	0.011	0.653	0.902
chr3	9433116	NA	NA	NA	NA	NA	NA	NA	NA	95	3	0.031	133	2	0.015	0.652	0.902
chr1	224584965	NA	NA	NA	NA	NA	NA	NA	NA	94	4	0.041	65	1	0.015	0.649	0.902
chr22	38891119	NA	NA	NA	NA	NA	NA	NA	NA	73	2	0.027	47	2	0.041	0.647	0.902
chr6	116967989	NA	NA	NA	NA	NA	NA	NA	NA	61	2	0.032	44	3	0.064	0.649	0.902
chr5	114542486	NA	NA	NA	NA	NA	NA	NA	NA	57	3	0.05	76	2	0.026	0.653	0.902
chr1	38326625	NA	NA	NA	NA	NA	NA	NA	NA	73	2	0.027	52	3	0.055	0.65	0.902
chr5	37290422	NA	NA	NA	NA	NA	NA	NA	NA	99	2	0.02	69	3	0.042	0.65	0.902
chr14	70838309	NA	NA	NA	NA	NA	NA	NA	NA	45	3	0.063	59	2	0.033	0.653	0.902
chrX	20147491	NA	NA	NA	NA	NA	NA	NA	NA	142	3	0.021	97	1	0.01	0.65	0.902
chr2	85775185	NA	NA	NA	NA	NA	NA	NA	NA	74	2	0.026	114	2	0.017	0.649	0.902
chr13	21948460	NA	NA	NA	NA	NA	NA	NA	NA	57	1	0.017	91	4	0.042	0.65	0.902
chr9	131071573	NA	NA	NA	NA	NA	NA	NA	NA	60	3	0.048	85	2	0.023	0.65	0.902
chrX	153276814	NA	NA	NA	NA	NA	NA	NA	NA	190	1	0.005	277	4	0.014	0.653	0.902
chr13	21948436	NA	NA	NA	NA	NA	NA	NA	NA	67	3	0.043	93	2	0.021	0.651	0.902
chr8	101728499	NA	NA	NA	NA	NA	NA	NA	NA	88	13	0.129	69	8	0.104	0.648	0.902
chr16	46614880	NA	NA	NA	NA	NA	NA	NA	NA	64	3	0.045	44	1	0.022	0.648	0.902
chr16	70290255	NA	NA	NA	NA	NA	NA	NA	NA	82	4	0.047	55	1	0.018	0.648	0.902
chr3	121552053	NA	NA	NA	NA	NA	NA	NA	NA	106	4	0.036	76	1	0.013	0.65	0.902
chr2	37331712	NA	NA	NA	NA	NA	NA	NA	NA	93	1	0.011	137	3	0.021	0.651	0.902
chr20	34314320	NA	NA	NA	NA	NA	NA	NA	NA	103	3	0.028	70	1	0.014	0.65	0.902
chrX	73495298	NA	NA	NA	NA	NA	NA	NA	NA	46	13	0.22	51	11	0.177	0.65	0.902
chr1	9987631	NA	NA	NA	NA	NA	NA	NA	NA	47	1	0.021	67	4	0.056	0.647	0.902
chr3	156258150	NA	NA	NA	NA	NA	NA	NA	NA	157	1	0.006	252	4	0.016	0.654	0.902
chr4	74068941	NA	NA	NA	NA	NA	NA	NA	NA	75	4	0.051	45	1	0.022	0.651	0.902
chr6	141167252	NA	NA	NA	NA	NA	NA	NA	NA	138	9	0.061	132	11	0.077	0.648	0.902
chr20	34301149	NA	NA	NA	NA	NA	NA	NA	NA	90	4	0.043	63	1	0.016	0.649	0.902
chr12	76464160	NA	NA	NA	NA	NA	NA	NA	NA	146	3	0.02	66	2	0.029	0.65	0.902
chr2	61761732	NA	NA	NA	NA	NA	NA	NA	NA	78	3	0.037	100	2	0.02	0.656	0.903
chr16	30565846	NA	NA	NA	NA	NA	NA	NA	NA	61	3	0.047	78	2	0.025	0.656	0.903
chr2	37331125	NA	NA	NA	NA	NA	NA	NA	NA	51	3	0.056	64	2	0.03	0.656	0.903
chr6	86382706	NA	NA	NA	NA	NA	NA	NA	NA	70	2	0.028	55	3	0.052	0.656	0.903
chr8	101725829	NA	NA	NA	NA	NA	NA	NA	NA	101	4	0.038	57	1	0.017	0.656	0.903
chr15	83511726	NA	NA	NA	NA	NA	NA	NA	NA	76	13	0.146	76	10	0.116	0.657	0.903
chr15	85185736	NA	NA	NA	NA	NA	NA	NA	NA	62	3	0.046	79	2	0.025	0.656	0.903
chr4	17803602	NA	NA	NA	NA	NA	NA	NA	NA	87	3	0.033	114	2	0.017	0.655	0.903
chr2	206987726	NA	NA	NA	NA	NA	NA	NA	NA	84	3	0.034	111	2	0.018	0.655	0.903
chr2	85773376	NA	NA	NA	NA	NA	NA	NA	NA	54	11	0.169	81	13	0.138	0.655	0.903
chr4	17803604	NA	NA	NA	NA	NA	NA	NA	NA	54	31	0.365	80	39	0.328	0.654	0.903
chr19	16663261	NA	NA	NA	NA	NA	NA	NA	NA	79	3	0.037	100	2	0.02	0.657	0.904
chr2	206987723	NA	NA	NA	NA	NA	NA	NA	NA	87	3	0.033	110	2	0.018	0.658	0.904
chr19	9672500	NA	NA	NA	NA	NA	NA	NA	NA	81	8	0.09	120	16	0.118	0.66	0.905
chr17	37006262	NA	NA	NA	NA	NA	NA	NA	NA	58	1	0.017	106	4	0.036	0.659	0.905
chr11	12983723	NA	NA	NA	NA	NA	NA	NA	NA	66	3	0.043	82	2	0.024	0.658	0.905
chr16	21885154	NA	NA	NA	NA	NA	NA	NA	NA	72	16	0.182	52	9	0.148	0.66	0.905
chr3	42590546	NA	NA	NA	NA	NA	NA	NA	NA	50	3	0.057	61	2	0.032	0.659	0.905
chr3	121550200	NA	NA	NA	NA	NA	NA	NA	NA	73	2	0.027	59	3	0.048	0.658	0.905
chr17	57279323	NA	NA	NA	NA	NA	NA	NA	NA	148	1	0.007	261	4	0.015	0.658	0.905
chr6	122765355	NA	NA	NA	NA	NA	NA	NA	NA	400	8	0.02	491	13	0.026	0.659	0.905
chr1	78418720	NA	NA	NA	NA	NA	NA	NA	NA	71	3	0.041	86	2	0.023	0.661	0.906
chr1	109475706	NA	NA	NA	NA	NA	NA	NA	NA	69	2	0.028	57	3	0.05	0.66	0.906
chr17	42880097	NA	NA	NA	NA	NA	NA	NA	NA	81	3	0.036	98	2	0.02	0.661	0.906
chr1	6583365	NA	NA	NA	NA	NA	NA	NA	NA	64	3	0.045	77	2	0.025	0.661	0.906
chr17	53036729	NA	NA	NA	NA	NA	NA	NA	NA	83	12	0.126	66	12	0.154	0.662	0.906
chr2	54012868	NA	NA	NA	NA	NA	NA	NA	NA	144	2	0.014	118	3	0.025	0.661	0.906
chr7	44873168	NA	NA	NA	NA	NA	NA	NA	NA	80	3	0.036	98	2	0.02	0.66	0.906
chr14	53109696	NA	NA	NA	NA	NA	NA	NA	NA	123	2	0.016	102	3	0.029	0.662	0.906
chr19	9673036	NA	NA	NA	NA	NA	NA	NA	NA	64	3	0.045	76	2	0.026	0.662	0.906
chr6	150047473	NA	NA	NA	NA	NA	NA	NA	NA	168	9	0.051	183	13	0.066	0.661	0.906
chr4	106341528	NA	NA	NA	NA	NA	NA	NA	NA	42	15	0.263	43	12	0.218	0.661	0.906
chr4	2940065	NA	NA	NA	NA	NA	NA	NA	NA	49	12	0.197	45	14	0.237	0.661	0.906
chr19	10290888	NA	NA	NA	NA	NA	NA	NA	NA	63	16	0.203	51	10	0.164	0.663	0.907
chr15	66627890	NA	NA	NA	NA	NA	NA	NA	NA	63	3	0.045	74	2	0.026	0.663	0.907
chr22	41996312	NA	NA	NA	NA	NA	NA	NA	NA	130	3	0.023	155	2	0.013	0.664	0.907
chr12	31435416	NA	NA	NA	NA	NA	NA	NA	NA	226	11	0.046	289	11	0.037	0.663	0.907
chr5	37290328	NA	NA	NA	NA	NA	NA	NA	NA	240	13	0.051	213	9	0.041	0.664	0.908
chr2	206986988	NA	NA	NA	NA	NA	NA	NA	NA	51	10	0.164	64	16	0.2	0.664	0.908
chr16	19715533	NA	NA	NA	NA	NA	NA	NA	NA	70	2	0.028	60	3	0.048	0.664	0.908
chr2	3592503	NA	NA	NA	NA	NA	NA	NA	NA	63	3	0.045	73	2	0.027	0.665	0.908
chr22	29194851	NA	NA	NA	NA	NA	NA	NA	NA	76	2	0.026	66	3	0.043	0.666	0.909
chr6	90076044	NA	NA	NA	NA	NA	NA	NA	NA	65	3	0.044	75	2	0.026	0.666	0.909
chr9	131770896	NA	NA	NA	NA	NA	NA	NA	NA	79	10	0.112	88	14	0.137	0.666	0.909
chr3	121550198	NA	NA	NA	NA	NA	NA	NA	NA	78	2	0.025	68	3	0.042	0.666	0.909
chr1	205738752	NA	NA	NA	NA	NA	NA	NA	NA	110	3	0.027	128	2	0.015	0.666	0.909
chr19	1590566	NA	NA	NA	NA	NA	NA	NA	NA	71	3	0.041	82	2	0.024	0.666	0.909
chr17	40008035	NA	NA	NA	NA	NA	NA	NA	NA	45	3	0.063	51	2	0.038	0.666	0.909
chr4	77080642	NA	NA	NA	NA	NA	NA	NA	NA	71	3	0.041	81	2	0.024	0.667	0.91
chr3	121552766	NA	NA	NA	NA	NA	NA	NA	NA	93	14	0.131	62	12	0.162	0.667	0.91
chr14	21725969	NA	NA	NA	NA	NA	NA	NA	NA	146	5	0.033	79	1	0.013	0.667	0.91
chr20	2446133	NA	NA	NA	NA	NA	NA	NA	NA	88	18	0.17	58	9	0.134	0.668	0.91
chr1	10517709	NA	NA	NA	NA	NA	NA	NA	NA	119	13	0.098	84	11	0.116	0.669	0.911
chr12	11176229	NA	NA	NA	NA	NA	NA	NA	NA	80	12	0.13	70	13	0.157	0.669	0.911
chr6	86382700	NA	NA	NA	NA	NA	NA	NA	NA	66	2	0.029	59	3	0.048	0.669	0.911
chr22	29903116	NA	NA	NA	NA	NA	NA	NA	NA	53	13	0.197	74	14	0.159	0.669	0.911
chr1	41631751	NA	NA	NA	NA	NA	NA	NA	NA	80	3	0.036	46	3	0.061	0.67	0.912
chr1	155649795	NA	NA	NA	NA	NA	NA	NA	NA	67	2	0.029	61	3	0.047	0.671	0.913
chr19	9674973	NA	NA	NA	NA	NA	NA	NA	NA	317	29	0.084	320	25	0.072	0.671	0.913
chr5	133737848	NA	NA	NA	NA	NA	NA	NA	NA	169	12	0.066	189	11	0.055	0.672	0.914
chr1	67879249	NA	NA	NA	NA	NA	NA	NA	NA	45	16	0.262	46	13	0.22	0.672	0.914
chr17	79839096	NA	NA	NA	NA	NA	NA	NA	NA	56	3	0.051	95	3	0.031	0.673	0.914
chr11	94150454	NA	NA	NA	NA	NA	NA	NA	NA	52	16	0.235	48	12	0.2	0.673	0.915
chr6	8014734	NA	NA	NA	NA	NA	NA	NA	NA	97	3	0.03	164	3	0.018	0.675	0.916
chr8	99056316	NA	NA	NA	NA	NA	NA	NA	NA	69	3	0.042	74	2	0.026	0.675	0.916
chr4	74116601	NA	NA	NA	NA	NA	NA	NA	NA	107	3	0.027	64	3	0.045	0.674	0.916
chr2	85776688	NA	NA	NA	NA	NA	NA	NA	NA	49	3	0.058	80	3	0.036	0.676	0.916
chrX	77083106	NA	NA	NA	NA	NA	NA	NA	NA	223	8	0.035	363	17	0.045	0.675	0.916
chr7	99091319	NA	NA	NA	NA	NA	NA	NA	NA	127	2	0.016	119	3	0.025	0.677	0.917
chr1	220232152	NA	NA	NA	NA	NA	NA	NA	NA	97	2	0.02	91	3	0.032	0.676	0.917
chr10	101992775	NA	NA	NA	NA	NA	NA	NA	NA	116	3	0.025	124	2	0.016	0.676	0.917
chr1	212114896	NA	NA	NA	NA	NA	NA	NA	NA	58	2	0.033	55	3	0.052	0.677	0.917
chr1	36068175	NA	NA	NA	NA	NA	NA	NA	NA	43	3	0.065	45	2	0.043	0.677	0.917
chr4	17807400	NA	NA	NA	NA	NA	NA	NA	NA	57	4	0.066	58	2	0.033	0.68	0.918
chr3	121551995	NA	NA	NA	NA	NA	NA	NA	NA	48	15	0.238	42	16	0.276	0.68	0.918
chr4	103731701	NA	NA	NA	NA	NA	NA	NA	NA	70	4	0.054	71	2	0.027	0.681	0.918
chr17	79648396	NA	NA	NA	NA	NA	NA	NA	NA	134	13	0.088	106	13	0.109	0.679	0.918
chr1	151847097	NA	NA	NA	NA	NA	NA	NA	NA	43	3	0.065	96	4	0.04	0.679	0.918
chr1	150588045	NA	NA	NA	NA	NA	NA	NA	NA	67	2	0.029	66	4	0.057	0.681	0.918
chr17	18175658	NA	NA	NA	NA	NA	NA	NA	NA	70	3	0.041	72	2	0.027	0.681	0.918
chr7	73150645	NA	NA	NA	NA	NA	NA	NA	NA	55	3	0.052	86	3	0.034	0.681	0.918
chr5	131129842	NA	NA	NA	NA	NA	NA	NA	NA	47	4	0.078	44	2	0.043	0.68	0.918
chr6	24710674	NA	NA	NA	NA	NA	NA	NA	NA	51	4	0.073	50	2	0.038	0.679	0.918
chr1	10517673	NA	NA	NA	NA	NA	NA	NA	NA	62	12	0.162	66	16	0.195	0.678	0.918
chr13	21948592	NA	NA	NA	NA	NA	NA	NA	NA	135	3	0.022	217	3	0.014	0.68	0.918
chr17	1368281	NA	NA	NA	NA	NA	NA	NA	NA	68	4	0.056	68	2	0.029	0.681	0.918
chr19	48753083	NA	NA	NA	NA	NA	NA	NA	NA	92	3	0.032	95	2	0.021	0.681	0.918
chr14	70836014	NA	NA	NA	NA	NA	NA	NA	NA	89	3	0.033	93	2	0.021	0.679	0.918
chr6	30460914	NA	NA	NA	NA	NA	NA	NA	NA	136	3	0.022	141	2	0.014	0.681	0.918
chr17	42878976	NA	NA	NA	NA	NA	NA	NA	NA	61	4	0.062	61	2	0.032	0.68	0.918
chr2	160625897	NA	NA	NA	NA	NA	NA	NA	NA	111	3	0.026	116	2	0.017	0.679	0.918
chr4	771590	NA	NA	NA	NA	NA	NA	NA	NA	69	18	0.207	52	11	0.175	0.679	0.918
chr4	774106	NA	NA	NA	NA	NA	NA	NA	NA	62	4	0.061	64	2	0.03	0.68	0.918
chr14	21725892	NA	NA	NA	NA	NA	NA	NA	NA	186	6	0.031	79	1	0.013	0.678	0.918
chr16	30543025	NA	NA	NA	NA	NA	NA	NA	NA	70	2	0.028	70	4	0.054	0.681	0.918
chr19	9672460	NA	NA	NA	NA	NA	NA	NA	NA	82	3	0.035	128	3	0.023	0.682	0.919
chr11	94150219	NA	NA	NA	NA	NA	NA	NA	NA	49	2	0.039	53	4	0.07	0.682	0.919
chr2	128603199	NA	NA	NA	NA	NA	NA	NA	NA	60	3	0.048	93	3	0.031	0.682	0.919
chr1	71533391	NA	NA	NA	NA	NA	NA	NA	NA	74	4	0.051	71	2	0.027	0.682	0.919
chr5	34908455	NA	NA	NA	NA	NA	NA	NA	NA	59	4	0.063	54	2	0.036	0.683	0.919
chrX	129337437	NA	NA	NA	NA	NA	NA	NA	NA	70	4	0.054	67	2	0.029	0.682	0.919
chr17	27586476	NA	NA	NA	NA	NA	NA	NA	NA	91	4	0.042	87	2	0.022	0.683	0.92
chr3	9426761	NA	NA	NA	NA	NA	NA	NA	NA	83	3	0.035	125	3	0.023	0.686	0.92
chr4	103740237	NA	NA	NA	NA	NA	NA	NA	NA	70	4	0.054	65	2	0.03	0.683	0.92
chr14	21712333	NA	NA	NA	NA	NA	NA	NA	NA	80	3	0.036	53	3	0.054	0.685	0.92
chr7	25161451	NA	NA	NA	NA	NA	NA	NA	NA	59	2	0.033	68	4	0.056	0.687	0.92
chr5	86677871	NA	NA	NA	NA	NA	NA	NA	NA	78	4	0.049	69	2	0.028	0.686	0.92
chr3	121552754	NA	NA	NA	NA	NA	NA	NA	NA	88	18	0.17	65	11	0.145	0.687	0.92
chr19	2248197	NA	NA	NA	NA	NA	NA	NA	NA	101	4	0.038	96	2	0.02	0.684	0.92
chr1	179070795	NA	NA	NA	NA	NA	NA	NA	NA	118	4	0.033	112	2	0.018	0.685	0.92
chr14	93649078	NA	NA	NA	NA	NA	NA	NA	NA	60	4	0.063	53	2	0.036	0.685	0.92
chr2	85773384	NA	NA	NA	NA	NA	NA	NA	NA	60	3	0.048	91	3	0.032	0.685	0.92
chrX	73494894	NA	NA	NA	NA	NA	NA	NA	NA	80	4	0.048	72	2	0.027	0.685	0.92
chr8	30535939	NA	NA	NA	NA	NA	NA	NA	NA	163	4	0.024	161	2	0.012	0.685	0.92
chr16	18797565	NA	NA	NA	NA	NA	NA	NA	NA	138	2	0.014	135	3	0.022	0.683	0.92
chr4	84383277	NA	NA	NA	NA	NA	NA	NA	NA	147	4	0.026	144	2	0.014	0.685	0.92
chr1	10518711	NA	NA	NA	NA	NA	NA	NA	NA	244	4	0.016	235	2	0.008	0.686	0.92
chr19	16662822	NA	NA	NA	NA	NA	NA	NA	NA	90	12	0.118	132	15	0.102	0.685	0.92
chr5	79923928	NA	NA	NA	NA	NA	NA	NA	NA	186	3	0.016	288	3	0.01	0.684	0.92
chr4	74106747	NA	NA	NA	NA	NA	NA	NA	NA	88	4	0.043	78	2	0.025	0.687	0.92
chr20	25676342	NA	NA	NA	NA	NA	NA	NA	NA	57	4	0.066	51	2	0.038	0.684	0.92
chr6	90344640	NA	NA	NA	NA	NA	NA	NA	NA	49	2	0.039	55	4	0.068	0.684	0.92
chr16	262868	NA	NA	NA	NA	NA	NA	NA	NA	108	3	0.027	71	3	0.041	0.685	0.92
chr21	34876012	NA	NA	NA	NA	NA	NA	NA	NA	66	2	0.029	77	4	0.049	0.688	0.921
chr2	160625928	NA	NA	NA	NA	NA	NA	NA	NA	88	4	0.043	76	2	0.026	0.688	0.921
chr4	83817487	NA	NA	NA	NA	NA	NA	NA	NA	156	2	0.013	173	4	0.023	0.688	0.921
chr1	36068135	NA	NA	NA	NA	NA	NA	NA	NA	162	4	0.024	146	2	0.014	0.688	0.921
chr19	12986696	NA	NA	NA	NA	NA	NA	NA	NA	77	2	0.025	89	4	0.043	0.688	0.921
chr16	18793919	NA	NA	NA	NA	NA	NA	NA	NA	61	2	0.032	72	4	0.053	0.689	0.921
chr4	74120228	NA	NA	NA	NA	NA	NA	NA	NA	111	4	0.035	98	2	0.02	0.688	0.921
chr20	18469089	NA	NA	NA	NA	NA	NA	NA	NA	71	2	0.027	82	4	0.047	0.688	0.921
chr2	114467422	NA	NA	NA	NA	NA	NA	NA	NA	89	4	0.043	77	2	0.025	0.688	0.921
chr3	179117204	NA	NA	NA	NA	NA	NA	NA	NA	108	2	0.018	122	4	0.032	0.688	0.921
chr19	1587681	NA	NA	NA	NA	NA	NA	NA	NA	58	2	0.033	68	4	0.056	0.688	0.921
chr8	30536047	NA	NA	NA	NA	NA	NA	NA	NA	142	4	0.027	124	2	0.016	0.689	0.921
chr8	99055452	NA	NA	NA	NA	NA	NA	NA	NA	64	4	0.059	53	2	0.036	0.691	0.922
chr2	206986978	NA	NA	NA	NA	NA	NA	NA	NA	50	14	0.219	55	19	0.257	0.69	0.922
chr5	40829970	NA	NA	NA	NA	NA	NA	NA	NA	73	4	0.052	61	2	0.032	0.69	0.922
chr1	10519941	NA	NA	NA	NA	NA	NA	NA	NA	293	2	0.007	331	4	0.012	0.69	0.922
chr8	30535914	NA	NA	NA	NA	NA	NA	NA	NA	165	4	0.024	142	2	0.014	0.691	0.922
chr1	115294770	NA	NA	NA	NA	NA	NA	NA	NA	86	4	0.044	72	2	0.027	0.691	0.922
chr3	14986436	NA	NA	NA	NA	NA	NA	NA	NA	67	3	0.043	97	3	0.03	0.691	0.922
chr21	47741151	NA	NA	NA	NA	NA	NA	NA	NA	46	3	0.061	66	3	0.043	0.691	0.923
chr14	53243357	NA	NA	NA	NA	NA	NA	NA	NA	157	2	0.013	185	4	0.021	0.692	0.923
chr4	74102011	NA	NA	NA	NA	NA	NA	NA	NA	81	4	0.047	42	3	0.067	0.693	0.923
chr16	262885	NA	NA	NA	NA	NA	NA	NA	NA	57	21	0.269	42	13	0.236	0.692	0.923
chr22	29901460	NA	NA	NA	NA	NA	NA	NA	NA	37	20	0.351	42	18	0.3	0.693	0.924
chr18	20877241	NA	NA	NA	NA	NA	NA	NA	NA	69	4	0.055	56	2	0.034	0.693	0.924
chr9	19372752	NA	NA	NA	NA	NA	NA	NA	NA	99	4	0.039	80	2	0.024	0.695	0.925
chr4	74101666	NA	NA	NA	NA	NA	NA	NA	NA	66	4	0.057	53	2	0.036	0.694	0.925
chr1	10520245	NA	NA	NA	NA	NA	NA	NA	NA	49	3	0.058	69	3	0.042	0.695	0.925
chr11	769442	NA	NA	NA	NA	NA	NA	NA	NA	83	3	0.035	59	3	0.048	0.695	0.925
chrX	70277564	NA	NA	NA	NA	NA	NA	NA	NA	53	3	0.054	75	3	0.038	0.694	0.925
chr2	85548854	NA	NA	NA	NA	NA	NA	NA	NA	334	3	0.009	235	3	0.013	0.696	0.926
chr20	18468378	NA	NA	NA	NA	NA	NA	NA	NA	41	3	0.068	57	3	0.05	0.696	0.926
chr1	21491245	NA	NA	NA	NA	NA	NA	NA	NA	62	5	0.075	47	2	0.041	0.697	0.926
chr14	31916470	NA	NA	NA	NA	NA	NA	NA	NA	44	2	0.043	57	5	0.081	0.696	0.926
chr16	19714070	NA	NA	NA	NA	NA	NA	NA	NA	53	19	0.264	41	18	0.305	0.697	0.926
chr5	40829900	NA	NA	NA	NA	NA	NA	NA	NA	65	3	0.044	47	3	0.06	0.697	0.926
chr5	145526943	NA	NA	NA	NA	NA	NA	NA	NA	73	27	0.27	41	12	0.226	0.697	0.926
chr11	61569458	NA	NA	NA	NA	NA	NA	NA	NA	119	3	0.025	167	3	0.018	0.697	0.926
chr1	212909579	NA	NA	NA	NA	NA	NA	NA	NA	43	4	0.085	54	3	0.053	0.698	0.927
chr3	57613089	NA	NA	NA	NA	NA	NA	NA	NA	55	2	0.035	75	5	0.063	0.699	0.927
chr20	34325613	NA	NA	NA	NA	NA	NA	NA	NA	77	5	0.061	59	2	0.033	0.699	0.927
chr16	262946	NA	NA	NA	NA	NA	NA	NA	NA	66	5	0.07	49	2	0.039	0.698	0.927
chr7	25160913	NA	NA	NA	NA	NA	NA	NA	NA	81	5	0.058	58	2	0.033	0.7	0.927
chr3	156871084	NA	NA	NA	NA	NA	NA	NA	NA	268	17	0.06	207	11	0.05	0.699	0.927
chr12	75889856	NA	NA	NA	NA	NA	NA	NA	NA	50	2	0.038	63	5	0.074	0.697	0.927
chr20	18468339	NA	NA	NA	NA	NA	NA	NA	NA	28	17	0.378	57	28	0.329	0.699	0.927
chr4	110631815	NA	NA	NA	NA	NA	NA	NA	NA	78	3	0.037	107	3	0.027	0.7	0.927
chr3	179117184	NA	NA	NA	NA	NA	NA	NA	NA	79	2	0.025	102	5	0.047	0.701	0.927
chr7	44872889	NA	NA	NA	NA	NA	NA	NA	NA	64	4	0.059	84	3	0.034	0.7	0.927
chr18	20877463	NA	NA	NA	NA	NA	NA	NA	NA	21	30	0.588	27	31	0.534	0.699	0.927
chr10	101473692	NA	NA	NA	NA	NA	NA	NA	NA	68	3	0.042	52	4	0.071	0.699	0.927
chr16	69357257	NA	NA	NA	NA	NA	NA	NA	NA	61	2	0.032	78	5	0.06	0.699	0.927
chr17	73885205	NA	NA	NA	NA	NA	NA	NA	NA	79	2	0.025	102	4	0.038	0.699	0.927
chr20	18469085	NA	NA	NA	NA	NA	NA	NA	NA	63	2	0.031	80	5	0.059	0.699	0.927
chr4	74063344	NA	NA	NA	NA	NA	NA	NA	NA	68	5	0.068	48	2	0.04	0.7	0.927
chr12	66517083	NA	NA	NA	NA	NA	NA	NA	NA	49	2	0.039	69	5	0.068	0.7	0.927
chr3	122176654	NA	NA	NA	NA	NA	NA	NA	NA	92	4	0.042	71	2	0.027	0.7	0.927
chr2	219940361	NA	NA	NA	NA	NA	NA	NA	NA	50	2	0.038	69	5	0.068	0.699	0.927
chr3	185636540	NA	NA	NA	NA	NA	NA	NA	NA	57	5	0.081	41	2	0.047	0.698	0.927
chr16	70283636	NA	NA	NA	NA	NA	NA	NA	NA	98	2	0.02	125	4	0.031	0.699	0.927
chr2	85546496	NA	NA	NA	NA	NA	NA	NA	NA	86	2	0.023	112	5	0.043	0.701	0.928
chr4	17802849	NA	NA	NA	NA	NA	NA	NA	NA	60	4	0.063	74	3	0.039	0.702	0.928
chr11	94201803	NA	NA	NA	NA	NA	NA	NA	NA	47	21	0.309	46	17	0.27	0.701	0.928
chr11	94201787	NA	NA	NA	NA	NA	NA	NA	NA	51	22	0.301	48	17	0.262	0.706	0.929
chr8	101728494	NA	NA	NA	NA	NA	NA	NA	NA	95	5	0.05	63	2	0.031	0.705	0.929
chr7	102178651	NA	NA	NA	NA	NA	NA	NA	NA	75	15	0.167	121	20	0.142	0.707	0.929
chr16	11965208	NA	NA	NA	NA	NA	NA	NA	NA	124	2	0.016	171	5	0.028	0.703	0.929
chr1	10520456	NA	NA	NA	NA	NA	NA	NA	NA	115	4	0.034	146	3	0.02	0.703	0.929
chr3	48786987	NA	NA	NA	NA	NA	NA	NA	NA	192	12	0.059	228	17	0.069	0.703	0.929
chr4	71683985	NA	NA	NA	NA	NA	NA	NA	NA	42	4	0.087	47	3	0.06	0.707	0.929
chr14	51101263	NA	NA	NA	NA	NA	NA	NA	NA	136	4	0.029	169	3	0.017	0.705	0.929
chr1	19543417	NA	NA	NA	NA	NA	NA	NA	NA	53	4	0.07	62	3	0.046	0.704	0.929
chr8	101728467	NA	NA	NA	NA	NA	NA	NA	NA	112	5	0.043	75	2	0.026	0.705	0.929
chr5	132029930	NA	NA	NA	NA	NA	NA	NA	NA	72	4	0.053	84	3	0.034	0.706	0.929
chr19	9673530	NA	NA	NA	NA	NA	NA	NA	NA	285	3	0.01	231	4	0.017	0.706	0.929
chr4	83817622	NA	NA	NA	NA	NA	NA	NA	NA	145	4	0.027	176	3	0.017	0.706	0.929
chr8	30536010	NA	NA	NA	NA	NA	NA	NA	NA	143	3	0.021	120	4	0.032	0.706	0.929
chr1	10520424	NA	NA	NA	NA	NA	NA	NA	NA	106	4	0.036	136	3	0.022	0.703	0.929
chr18	23749117	NA	NA	NA	NA	NA	NA	NA	NA	81	5	0.058	54	2	0.036	0.704	0.929
chr20	18469105	NA	NA	NA	NA	NA	NA	NA	NA	67	4	0.056	79	3	0.037	0.705	0.929
chr11	62558006	NA	NA	NA	NA	NA	NA	NA	NA	138	5	0.035	99	2	0.02	0.703	0.929
chr7	73646070	NA	NA	NA	NA	NA	NA	NA	NA	383	14	0.035	329	14	0.041	0.704	0.929
chr13	33097271	NA	NA	NA	NA	NA	NA	NA	NA	63	3	0.045	54	4	0.069	0.705	0.929
chr7	25159801	NA	NA	NA	NA	NA	NA	NA	NA	65	3	0.044	55	4	0.068	0.704	0.929
chr13	79971302	NA	NA	NA	NA	NA	NA	NA	NA	48	4	0.077	55	3	0.052	0.705	0.929
chr13	21949100	NA	NA	NA	NA	NA	NA	NA	NA	154	2	0.013	235	5	0.021	0.709	0.93
chr19	1587615	NA	NA	NA	NA	NA	NA	NA	NA	69	3	0.042	61	4	0.062	0.708	0.93
chr11	769338	NA	NA	NA	NA	NA	NA	NA	NA	128	3	0.023	111	4	0.035	0.709	0.93
chr20	18469150	NA	NA	NA	NA	NA	NA	NA	NA	64	4	0.059	71	3	0.041	0.71	0.931
chr5	145511750	NA	NA	NA	NA	NA	NA	NA	NA	42	21	0.333	51	21	0.292	0.71	0.931
chr5	114542435	NA	NA	NA	NA	NA	NA	NA	NA	56	3	0.051	51	4	0.073	0.71	0.931
chr17	79648360	NA	NA	NA	NA	NA	NA	NA	NA	133	3	0.022	116	4	0.033	0.709	0.931
chr7	73646115	NA	NA	NA	NA	NA	NA	NA	NA	146	3	0.02	129	4	0.03	0.71	0.931
chr2	190611955	NA	NA	NA	NA	NA	NA	NA	NA	73	4	0.052	82	3	0.035	0.709	0.931
chr3	121552753	NA	NA	NA	NA	NA	NA	NA	NA	88	22	0.2	69	14	0.169	0.709	0.931
chr1	150593200	NA	NA	NA	NA	NA	NA	NA	NA	70	3	0.041	64	4	0.059	0.711	0.932
chr5	40831238	NA	NA	NA	NA	NA	NA	NA	NA	104	6	0.055	61	2	0.032	0.712	0.932
chr1	150594031	NA	NA	NA	NA	NA	NA	NA	NA	47	4	0.078	74	4	0.051	0.712	0.932
chr5	79923916	NA	NA	NA	NA	NA	NA	NA	NA	225	2	0.009	356	5	0.014	0.712	0.932
chr11	72000840	NA	NA	NA	NA	NA	NA	NA	NA	58	4	0.065	63	3	0.045	0.712	0.932
chr3	196080553	NA	NA	NA	NA	NA	NA	NA	NA	74	4	0.051	80	3	0.036	0.713	0.933
chr2	136287196	NA	NA	NA	NA	NA	NA	NA	NA	47	4	0.078	50	3	0.057	0.713	0.933
chr17	7571944	NA	NA	NA	NA	NA	NA	NA	NA	142	4	0.027	154	3	0.019	0.715	0.934
chr6	151726207	NA	NA	NA	NA	NA	NA	NA	NA	149	3	0.02	136	4	0.029	0.714	0.934
chr7	56078392	NA	NA	NA	NA	NA	NA	NA	NA	70	4	0.054	75	3	0.038	0.714	0.934
chr4	2940448	NA	NA	NA	NA	NA	NA	NA	NA	139	44	0.24	151	43	0.222	0.714	0.934
chr22	36884092	NA	NA	NA	NA	NA	NA	NA	NA	58	4	0.065	61	3	0.047	0.715	0.935
chr17	29110469	NA	NA	NA	NA	NA	NA	NA	NA	46	4	0.08	68	4	0.056	0.715	0.935
chr12	117152913	NA	NA	NA	NA	NA	NA	NA	NA	45	4	0.082	66	4	0.057	0.716	0.935
chr6	90346659	NA	NA	NA	NA	NA	NA	NA	NA	51	4	0.073	75	4	0.051	0.716	0.935
chrX	102937193	NA	NA	NA	NA	NA	NA	NA	NA	150	6	0.038	84	2	0.023	0.715	0.935
chr10	75010020	NA	NA	NA	NA	NA	NA	NA	NA	65	4	0.058	96	4	0.04	0.717	0.936
chr9	131071524	NA	NA	NA	NA	NA	NA	NA	NA	69	4	0.055	72	3	0.04	0.717	0.936
chr4	771541	NA	NA	NA	NA	NA	NA	NA	NA	74	4	0.051	51	4	0.073	0.717	0.936
chr1	149819627	NA	NA	NA	NA	NA	NA	NA	NA	57	4	0.066	59	3	0.048	0.717	0.936
chr6	150045920	NA	NA	NA	NA	NA	NA	NA	NA	101	19	0.158	105	17	0.139	0.72	0.939
chr5	86677907	NA	NA	NA	NA	NA	NA	NA	NA	62	3	0.046	66	5	0.07	0.72	0.939
chr4	2940453	NA	NA	NA	NA	NA	NA	NA	NA	184	4	0.021	190	3	0.016	0.721	0.939
chr19	1615370	NA	NA	NA	NA	NA	NA	NA	NA	122	3	0.024	118	4	0.033	0.72	0.939
chr1	38326665	NA	NA	NA	NA	NA	NA	NA	NA	78	4	0.049	55	4	0.068	0.72	0.939
chr7	102184777	NA	NA	NA	NA	NA	NA	NA	NA	55	5	0.083	50	3	0.057	0.721	0.939
chr1	23629574	NA	NA	NA	NA	NA	NA	NA	NA	47	36	0.434	30	20	0.4	0.721	0.939
chr16	74698535	NA	NA	NA	NA	NA	NA	NA	NA	76	20	0.208	85	19	0.183	0.722	0.94
chr1	67874854	NA	NA	NA	NA	NA	NA	NA	NA	120	15	0.111	143	21	0.128	0.723	0.94
chr14	21725888	NA	NA	NA	NA	NA	NA	NA	NA	178	7	0.038	92	2	0.021	0.722	0.94
chr16	18797604	NA	NA	NA	NA	NA	NA	NA	NA	66	5	0.07	59	3	0.048	0.723	0.94
chr5	86666335	NA	NA	NA	NA	NA	NA	NA	NA	73	5	0.064	68	3	0.042	0.722	0.94
chr22	36884489	NA	NA	NA	NA	NA	NA	NA	NA	115	46	0.286	148	53	0.264	0.722	0.94
chr11	94201800	NA	NA	NA	NA	NA	NA	NA	NA	44	27	0.38	41	22	0.349	0.723	0.94
chr1	160967904	NA	NA	NA	NA	NA	NA	NA	NA	64	3	0.045	69	5	0.068	0.721	0.94
chr14	20793049	NA	NA	NA	NA	NA	NA	NA	NA	53	5	0.086	46	3	0.061	0.724	0.941
chr3	121550199	NA	NA	NA	NA	NA	NA	NA	NA	76	5	0.062	68	3	0.042	0.724	0.941
chr3	48787037	NA	NA	NA	NA	NA	NA	NA	NA	168	4	0.023	237	4	0.017	0.724	0.941
chr18	33602681	NA	NA	NA	NA	NA	NA	NA	NA	80	4	0.048	59	4	0.063	0.725	0.941
chr18	33602879	NA	NA	NA	NA	NA	NA	NA	NA	77	4	0.049	57	4	0.066	0.725	0.942
chr9	126142721	NA	NA	NA	NA	NA	NA	NA	NA	53	3	0.054	62	5	0.075	0.727	0.943
chr8	94743339	NA	NA	NA	NA	NA	NA	NA	NA	69	4	0.055	92	4	0.042	0.727	0.944
chr10	81442707	NA	NA	NA	NA	NA	NA	NA	NA	68	5	0.068	58	3	0.049	0.727	0.944
chr20	49544157	NA	NA	NA	NA	NA	NA	NA	NA	97	5	0.049	84	3	0.034	0.728	0.944
chr17	42877254	NA	NA	NA	NA	NA	NA	NA	NA	47	3	0.06	57	5	0.081	0.73	0.945
chr5	70325287	NA	NA	NA	NA	NA	NA	NA	NA	41	5	0.109	49	4	0.075	0.729	0.945
chr13	21949243	NA	NA	NA	NA	NA	NA	NA	NA	80	16	0.167	107	25	0.189	0.728	0.945
chr5	37291396	NA	NA	NA	NA	NA	NA	NA	NA	192	5	0.025	168	3	0.018	0.729	0.945
chr1	244584206	NA	NA	NA	NA	NA	NA	NA	NA	41	5	0.109	48	4	0.077	0.73	0.945
chr3	120046666	NA	NA	NA	NA	NA	NA	NA	NA	232	5	0.021	203	3	0.015	0.73	0.945
chr6	90344207	NA	NA	NA	NA	NA	NA	NA	NA	41	3	0.068	54	6	0.1	0.73	0.945
chr10	103570698	NA	NA	NA	NA	NA	NA	NA	NA	57	6	0.095	48	3	0.059	0.729	0.945
chr1	231501221	NA	NA	NA	NA	NA	NA	NA	NA	205	4	0.019	274	4	0.014	0.73	0.945
chr4	769037	NA	NA	NA	NA	NA	NA	NA	NA	44	4	0.083	38	5	0.116	0.73	0.945
chr14	50712657	NA	NA	NA	NA	NA	NA	NA	NA	65	3	0.044	77	5	0.061	0.729	0.945
chr2	128602423	NA	NA	NA	NA	NA	NA	NA	NA	43	5	0.104	55	4	0.068	0.728	0.945
chr3	57613048	NA	NA	NA	NA	NA	NA	NA	NA	53	5	0.086	65	4	0.058	0.731	0.946
chr7	44872318	NA	NA	NA	NA	NA	NA	NA	NA	73	3	0.039	88	5	0.054	0.731	0.946
chr21	47741171	NA	NA	NA	NA	NA	NA	NA	NA	52	3	0.055	68	6	0.081	0.732	0.946
chr5	133737856	NA	NA	NA	NA	NA	NA	NA	NA	166	3	0.018	194	5	0.025	0.731	0.946
chr19	9672965	NA	NA	NA	NA	NA	NA	NA	NA	71	4	0.053	119	5	0.04	0.731	0.946
chr1	27205580	NA	NA	NA	NA	NA	NA	NA	NA	55	5	0.083	66	4	0.057	0.732	0.946
chr6	141167405	NA	NA	NA	NA	NA	NA	NA	NA	151	4	0.026	198	4	0.02	0.732	0.946
chr1	78142768	NA	NA	NA	NA	NA	NA	NA	NA	87	5	0.054	71	3	0.041	0.733	0.947
chr1	225675966	NA	NA	NA	NA	NA	NA	NA	NA	67	5	0.069	82	4	0.047	0.733	0.947
chr2	37329273	NA	NA	NA	NA	NA	NA	NA	NA	55	4	0.068	111	6	0.051	0.734	0.947
chr4	165999183	NA	NA	NA	NA	NA	NA	NA	NA	88	4	0.043	74	5	0.063	0.734	0.947
chr3	57613104	NA	NA	NA	NA	NA	NA	NA	NA	44	4	0.083	71	5	0.066	0.734	0.947
chr16	27472204	NA	NA	NA	NA	NA	NA	NA	NA	157	21	0.118	144	17	0.106	0.734	0.947
chr22	36884117	NA	NA	NA	NA	NA	NA	NA	NA	57	5	0.081	65	4	0.058	0.735	0.947
chr5	40831252	NA	NA	NA	NA	NA	NA	NA	NA	98	6	0.058	75	3	0.038	0.734	0.947
chr1	33247673	NA	NA	NA	NA	NA	NA	NA	NA	102	6	0.056	51	4	0.073	0.734	0.947
chr22	29901427	NA	NA	NA	NA	NA	NA	NA	NA	67	4	0.056	59	5	0.078	0.735	0.948
chr2	219940352	NA	NA	NA	NA	NA	NA	NA	NA	43	4	0.085	68	5	0.068	0.736	0.948
chr22	36884434	NA	NA	NA	NA	NA	NA	NA	NA	140	3	0.021	173	5	0.028	0.736	0.948
chr1	21500210	NA	NA	NA	NA	NA	NA	NA	NA	102	5	0.047	64	4	0.059	0.737	0.949
chr19	16663439	NA	NA	NA	NA	NA	NA	NA	NA	130	5	0.037	154	4	0.025	0.737	0.949
chr1	31523248	NA	NA	NA	NA	NA	NA	NA	NA	55	4	0.068	50	5	0.091	0.737	0.949
chr12	117152918	NA	NA	NA	NA	NA	NA	NA	NA	51	3	0.056	73	6	0.076	0.738	0.95
chr4	773309	NA	NA	NA	NA	NA	NA	NA	NA	62	7	0.101	41	3	0.068	0.738	0.95
chr10	75008748	NA	NA	NA	NA	NA	NA	NA	NA	235	6	0.025	179	3	0.016	0.738	0.95
chr11	72000817	NA	NA	NA	NA	NA	NA	NA	NA	56	5	0.082	60	4	0.063	0.74	0.951
chr1	10517558	NA	NA	NA	NA	NA	NA	NA	NA	53	26	0.329	64	27	0.297	0.74	0.951
chr8	101728497	NA	NA	NA	NA	NA	NA	NA	NA	96	6	0.059	66	3	0.043	0.741	0.951
chr4	462982	NA	NA	NA	NA	NA	NA	NA	NA	76	7	0.084	51	3	0.056	0.74	0.951
chr17	37005755	NA	NA	NA	NA	NA	NA	NA	NA	77	24	0.238	85	23	0.213	0.741	0.951
chr14	50712741	NA	NA	NA	NA	NA	NA	NA	NA	40	5	0.111	42	4	0.087	0.739	0.951
chr3	15113733	NA	NA	NA	NA	NA	NA	NA	NA	56	6	0.097	58	4	0.065	0.743	0.952
chr14	21724960	NA	NA	NA	NA	NA	NA	NA	NA	93	7	0.07	62	3	0.046	0.741	0.952
chr1	10520761	NA	NA	NA	NA	NA	NA	NA	NA	143	5	0.034	154	4	0.025	0.743	0.952
chrX	118922600	NA	NA	NA	NA	NA	NA	NA	NA	86	7	0.075	54	3	0.053	0.743	0.952
chr4	771392	NA	NA	NA	NA	NA	NA	NA	NA	88	5	0.054	92	4	0.042	0.745	0.952
chr14	23442236	NA	NA	NA	NA	NA	NA	NA	NA	49	4	0.075	124	8	0.061	0.745	0.952
chr5	145526556	NA	NA	NA	NA	NA	NA	NA	NA	86	5	0.055	59	5	0.078	0.742	0.952
chr10	103571374	NA	NA	NA	NA	NA	NA	NA	NA	94	5	0.051	64	5	0.072	0.742	0.952
chr2	128603222	NA	NA	NA	NA	NA	NA	NA	NA	89	5	0.053	127	5	0.038	0.745	0.952
chr17	76670740	NA	NA	NA	NA	NA	NA	NA	NA	62	6	0.088	64	4	0.059	0.744	0.952
chr16	18797625	NA	NA	NA	NA	NA	NA	NA	NA	53	5	0.086	55	4	0.068	0.743	0.952
chr2	37331690	NA	NA	NA	NA	NA	NA	NA	NA	81	5	0.058	118	5	0.041	0.744	0.952
chr2	114468241	NA	NA	NA	NA	NA	NA	NA	NA	57	6	0.095	55	4	0.068	0.745	0.952
chr2	85775208	NA	NA	NA	NA	NA	NA	NA	NA	77	3	0.037	121	7	0.055	0.744	0.952
chr17	65335478	NA	NA	NA	NA	NA	NA	NA	NA	61	4	0.062	59	6	0.092	0.744	0.952
chr19	16662751	NA	NA	NA	NA	NA	NA	NA	NA	49	4	0.075	48	6	0.111	0.742	0.952
chr19	16662658	NA	NA	NA	NA	NA	NA	NA	NA	44	3	0.064	73	7	0.087	0.744	0.952
chr8	99055457	NA	NA	NA	NA	NA	NA	NA	NA	57	4	0.066	55	5	0.083	0.743	0.952
chr1	21081840	NA	NA	NA	NA	NA	NA	NA	NA	59	21	0.263	80	32	0.286	0.746	0.953
chr22	29903133	NA	NA	NA	NA	NA	NA	NA	NA	66	4	0.057	67	6	0.082	0.745	0.953
chr5	32433110	NA	NA	NA	NA	NA	NA	NA	NA	59	6	0.092	55	4	0.068	0.747	0.953
chr1	205056462	NA	NA	NA	NA	NA	NA	NA	NA	153	5	0.032	162	4	0.024	0.745	0.953
chr1	67874885	NA	NA	NA	NA	NA	NA	NA	NA	141	5	0.034	201	5	0.024	0.747	0.953
chr19	1590570	NA	NA	NA	NA	NA	NA	NA	NA	75	5	0.063	77	4	0.049	0.746	0.953
chr14	21716432	NA	NA	NA	NA	NA	NA	NA	NA	210	5	0.023	144	5	0.034	0.746	0.953
chr11	769367	NA	NA	NA	NA	NA	NA	NA	NA	64	6	0.086	59	4	0.063	0.748	0.954
chr12	76464115	NA	NA	NA	NA	NA	NA	NA	NA	131	7	0.051	77	3	0.037	0.749	0.954
chr7	102184748	NA	NA	NA	NA	NA	NA	NA	NA	64	6	0.086	58	4	0.065	0.749	0.954
chr22	36883894	NA	NA	NA	NA	NA	NA	NA	NA	92	4	0.042	90	5	0.053	0.747	0.954
chr17	21437619	NA	NA	NA	NA	NA	NA	NA	NA	94	6	0.06	90	4	0.043	0.749	0.954
chr10	14949135	NA	NA	NA	NA	NA	NA	NA	NA	77	6	0.072	71	4	0.053	0.749	0.954
chr3	9433160	NA	NA	NA	NA	NA	NA	NA	NA	123	5	0.039	166	5	0.029	0.749	0.954
chr1	78415914	NA	NA	NA	NA	NA	NA	NA	NA	84	6	0.067	83	4	0.046	0.747	0.954
chr16	75479329	NA	NA	NA	NA	NA	NA	NA	NA	84	5	0.056	109	5	0.044	0.751	0.955
chr18	20877430	NA	NA	NA	NA	NA	NA	NA	NA	49	6	0.109	43	4	0.085	0.749	0.955
chrX	102937192	NA	NA	NA	NA	NA	NA	NA	NA	144	8	0.053	83	3	0.035	0.75	0.955
chr2	37329271	NA	NA	NA	NA	NA	NA	NA	NA	53	4	0.07	111	7	0.059	0.75	0.955
chr11	17098184	NA	NA	NA	NA	NA	NA	NA	NA	87	4	0.044	97	6	0.058	0.752	0.956
chr11	61567749	NA	NA	NA	NA	NA	NA	NA	NA	196	4	0.02	208	6	0.028	0.752	0.956
chr10	14949134	NA	NA	NA	NA	NA	NA	NA	NA	73	6	0.076	64	4	0.059	0.753	0.956
chr1	19542622	NA	NA	NA	NA	NA	NA	NA	NA	55	7	0.113	48	4	0.077	0.752	0.956
chr17	40007583	NA	NA	NA	NA	NA	NA	NA	NA	182	6	0.032	171	4	0.023	0.752	0.956
chr1	10520226	NA	NA	NA	NA	NA	NA	NA	NA	47	5	0.096	72	6	0.077	0.754	0.957
chrX	73499978	NA	NA	NA	NA	NA	NA	NA	NA	96	6	0.059	85	4	0.045	0.753	0.957
chr3	57579512	NA	NA	NA	NA	NA	NA	NA	NA	71	7	0.09	60	4	0.063	0.754	0.957
chr19	46914157	NA	NA	NA	NA	NA	NA	NA	NA	77	5	0.061	97	5	0.049	0.754	0.957
chr1	85721807	NA	NA	NA	NA	NA	NA	NA	NA	46	6	0.115	52	5	0.088	0.754	0.957
chr16	18797587	NA	NA	NA	NA	NA	NA	NA	NA	91	4	0.042	104	6	0.055	0.755	0.958
chr9	33021629	NA	NA	NA	NA	NA	NA	NA	NA	72	7	0.089	58	4	0.065	0.755	0.958
chr5	180665686	NA	NA	NA	NA	NA	NA	NA	NA	249	8	0.031	131	3	0.022	0.755	0.958
chr19	1590505	NA	NA	NA	NA	NA	NA	NA	NA	60	26	0.302	71	35	0.33	0.756	0.959
chr3	15113694	NA	NA	NA	NA	NA	NA	NA	NA	59	6	0.092	66	5	0.07	0.757	0.959
chr4	771326	NA	NA	NA	NA	NA	NA	NA	NA	84	5	0.056	72	6	0.077	0.757	0.959
chr1	29498968	NA	NA	NA	NA	NA	NA	NA	NA	53	5	0.086	48	6	0.111	0.756	0.959
chr1	155649743	NA	NA	NA	NA	NA	NA	NA	NA	69	7	0.092	54	4	0.069	0.756	0.959
chr10	126450988	NA	NA	NA	NA	NA	NA	NA	NA	69	5	0.068	105	6	0.054	0.757	0.959
chr1	220231950	NA	NA	NA	NA	NA	NA	NA	NA	102	5	0.047	125	5	0.038	0.758	0.96
chr17	37005767	NA	NA	NA	NA	NA	NA	NA	NA	103	4	0.037	120	7	0.055	0.758	0.96
chr1	10517597	NA	NA	NA	NA	NA	NA	NA	NA	71	6	0.078	78	5	0.06	0.76	0.961
chr1	173830268	NA	NA	NA	NA	NA	NA	NA	NA	128	5	0.038	113	6	0.05	0.76	0.961
chr1	10520269	NA	NA	NA	NA	NA	NA	NA	NA	48	4	0.077	65	7	0.097	0.76	0.961
chr5	37291416	NA	NA	NA	NA	NA	NA	NA	NA	184	6	0.032	155	4	0.025	0.76	0.961
chr20	49544160	NA	NA	NA	NA	NA	NA	NA	NA	95	5	0.05	85	6	0.066	0.76	0.961
chrX	77083952	NA	NA	NA	NA	NA	NA	NA	NA	106	26	0.197	125	27	0.178	0.76	0.961
chr1	29503931	NA	NA	NA	NA	NA	NA	NA	NA	59	6	0.092	42	6	0.125	0.759	0.961
chr4	74059529	NA	NA	NA	NA	NA	NA	NA	NA	57	8	0.123	39	4	0.093	0.76	0.961
chr3	14986417	NA	NA	NA	NA	NA	NA	NA	NA	55	6	0.098	73	6	0.076	0.763	0.962
chr15	83511777	NA	NA	NA	NA	NA	NA	NA	NA	58	6	0.094	77	6	0.072	0.764	0.962
chr16	74656352	NA	NA	NA	NA	NA	NA	NA	NA	246	7	0.028	206	4	0.019	0.761	0.962
chr3	48786982	NA	NA	NA	NA	NA	NA	NA	NA	209	4	0.019	254	7	0.027	0.761	0.962
chr1	10520758	NA	NA	NA	NA	NA	NA	NA	NA	135	6	0.043	146	5	0.033	0.764	0.962
chr2	198355373	NA	NA	NA	NA	NA	NA	NA	NA	61	6	0.09	65	5	0.071	0.761	0.962
chr1	120533013	NA	NA	NA	NA	NA	NA	NA	NA	76	7	0.084	45	5	0.1	0.763	0.962
chr3	48787739	NA	NA	NA	NA	NA	NA	NA	NA	92	5	0.052	164	7	0.041	0.762	0.962
chrX	77083941	NA	NA	NA	NA	NA	NA	NA	NA	140	4	0.028	176	7	0.038	0.761	0.962
chr16	263006	NA	NA	NA	NA	NA	NA	NA	NA	43	7	0.14	40	5	0.111	0.763	0.962
chr1	179070660	NA	NA	NA	NA	NA	NA	NA	NA	113	6	0.05	123	5	0.039	0.763	0.962
chr13	45910238	NA	NA	NA	NA	NA	NA	NA	NA	50	4	0.074	74	8	0.098	0.763	0.962
chr7	44872454	NA	NA	NA	NA	NA	NA	NA	NA	57	6	0.095	76	6	0.073	0.763	0.962
chr1	31472074	NA	NA	NA	NA	NA	NA	NA	NA	75	8	0.096	53	4	0.07	0.761	0.962
chr1	150588129	NA	NA	NA	NA	NA	NA	NA	NA	72	5	0.065	70	6	0.079	0.765	0.963
chr2	85775118	NA	NA	NA	NA	NA	NA	NA	NA	55	5	0.083	92	7	0.071	0.766	0.963
chr3	156871076	NA	NA	NA	NA	NA	NA	NA	NA	343	27	0.073	252	22	0.08	0.765	0.963
chr13	33097302	NA	NA	NA	NA	NA	NA	NA	NA	45	8	0.151	40	5	0.111	0.766	0.964
chr14	21714210	NA	NA	NA	NA	NA	NA	NA	NA	76	9	0.106	46	4	0.08	0.767	0.964
chr16	75479275	NA	NA	NA	NA	NA	NA	NA	NA	69	5	0.068	73	7	0.087	0.767	0.965
chr1	67879519	NA	NA	NA	NA	NA	NA	NA	NA	258	8	0.03	187	4	0.021	0.768	0.965
chr17	73886859	NA	NA	NA	NA	NA	NA	NA	NA	194	6	0.03	203	5	0.024	0.767	0.965
chr3	15112398	NA	NA	NA	NA	NA	NA	NA	NA	62	4	0.061	97	8	0.076	0.769	0.965
chr13	79969631	NA	NA	NA	NA	NA	NA	NA	NA	104	7	0.063	102	5	0.047	0.768	0.965
chr6	109785887	NA	NA	NA	NA	NA	NA	NA	NA	49	5	0.093	55	8	0.127	0.769	0.966
chr2	96496862	NA	NA	NA	NA	NA	NA	NA	NA	42	7	0.143	46	6	0.115	0.771	0.966
chr22	28305282	NA	NA	NA	NA	NA	NA	NA	NA	62	8	0.114	53	5	0.086	0.771	0.966
chr1	109606121	NA	NA	NA	NA	NA	NA	NA	NA	79	6	0.071	98	6	0.058	0.771	0.966
chr2	58415749	NA	NA	NA	NA	NA	NA	NA	NA	87	7	0.074	58	6	0.094	0.77	0.966
chr5	159543131	NA	NA	NA	NA	NA	NA	NA	NA	61	7	0.103	42	6	0.125	0.77	0.966
chr4	17804872	NA	NA	NA	NA	NA	NA	NA	NA	106	4	0.036	162	8	0.047	0.77	0.966
chr12	57125236	NA	NA	NA	NA	NA	NA	NA	NA	90	5	0.053	96	7	0.068	0.77	0.966
chr6	150047496	NA	NA	NA	NA	NA	NA	NA	NA	185	7	0.036	176	5	0.028	0.772	0.967
chr15	90444706	NA	NA	NA	NA	NA	NA	NA	NA	41	6	0.128	70	8	0.103	0.772	0.967
chr14	20917981	NA	NA	NA	NA	NA	NA	NA	NA	65	7	0.097	57	5	0.081	0.772	0.967
chr16	69357228	NA	NA	NA	NA	NA	NA	NA	NA	58	7	0.108	69	6	0.08	0.772	0.967
chr14	31916426	NA	NA	NA	NA	NA	NA	NA	NA	67	6	0.082	80	6	0.07	0.773	0.968
chr12	121770147	NA	NA	NA	NA	NA	NA	NA	NA	115	8	0.065	62	5	0.075	0.773	0.968
chr19	11256633	NA	NA	NA	NA	NA	NA	NA	NA	249	6	0.024	201	6	0.029	0.774	0.969
chr9	131071546	NA	NA	NA	NA	NA	NA	NA	NA	58	6	0.094	82	7	0.079	0.775	0.97
chr15	83511708	NA	NA	NA	NA	NA	NA	NA	NA	68	6	0.081	63	7	0.1	0.776	0.97
chr16	264558	NA	NA	NA	NA	NA	NA	NA	NA	62	9	0.127	46	5	0.098	0.776	0.97
chr5	37291582	NA	NA	NA	NA	NA	NA	NA	NA	108	7	0.061	126	6	0.045	0.776	0.971
chr2	3589538	NA	NA	NA	NA	NA	NA	NA	NA	68	6	0.081	95	7	0.069	0.777	0.971
chr19	9672438	NA	NA	NA	NA	NA	NA	NA	NA	128	7	0.052	147	6	0.039	0.778	0.972
chr19	9672491	NA	NA	NA	NA	NA	NA	NA	NA	76	6	0.073	105	7	0.063	0.779	0.973
chr20	34301700	NA	NA	NA	NA	NA	NA	NA	NA	94	7	0.069	71	7	0.09	0.78	0.974
chr1	9988718	NA	NA	NA	NA	NA	NA	NA	NA	66	8	0.108	66	6	0.083	0.78	0.974
chr17	40008116	NA	NA	NA	NA	NA	NA	NA	NA	143	7	0.047	156	6	0.037	0.78	0.974
chr1	149819602	NA	NA	NA	NA	NA	NA	NA	NA	52	6	0.103	56	8	0.125	0.782	0.975
chr4	106341536	NA	NA	NA	NA	NA	NA	NA	NA	47	7	0.13	42	8	0.16	0.782	0.975
chr22	29903025	NA	NA	NA	NA	NA	NA	NA	NA	68	6	0.081	70	8	0.103	0.781	0.975
chr3	15114492	NA	NA	NA	NA	NA	NA	NA	NA	80	7	0.08	105	7	0.063	0.781	0.975
chr15	90377960	NA	NA	NA	NA	NA	NA	NA	NA	144	7	0.046	153	6	0.038	0.782	0.975
chr7	44872863	NA	NA	NA	NA	NA	NA	NA	NA	81	7	0.08	100	7	0.065	0.784	0.976
chrX	73497652	NA	NA	NA	NA	NA	NA	NA	NA	61	7	0.103	89	8	0.082	0.785	0.976
chr20	17942894	NA	NA	NA	NA	NA	NA	NA	NA	91	9	0.09	62	5	0.075	0.784	0.976
chr1	10517628	NA	NA	NA	NA	NA	NA	NA	NA	66	7	0.096	81	7	0.08	0.783	0.976
chr5	71516185	NA	NA	NA	NA	NA	NA	NA	NA	138	6	0.042	223	8	0.035	0.783	0.976
chr15	60714552	NA	NA	NA	NA	NA	NA	NA	NA	52	9	0.148	45	6	0.118	0.783	0.976
chr11	61569415	NA	NA	NA	NA	NA	NA	NA	NA	125	5	0.038	164	8	0.047	0.783	0.976
chr17	40008420	NA	NA	NA	NA	NA	NA	NA	NA	132	7	0.05	104	7	0.063	0.784	0.976
chr14	21729233	NA	NA	NA	NA	NA	NA	NA	NA	79	11	0.122	49	5	0.093	0.785	0.977
chr1	19543356	NA	NA	NA	NA	NA	NA	NA	NA	46	5	0.098	75	10	0.118	0.786	0.977
chr22	38901115	NA	NA	NA	NA	NA	NA	NA	NA	60	7	0.104	71	7	0.09	0.785	0.977
chr2	3592615	NA	NA	NA	NA	NA	NA	NA	NA	47	7	0.13	78	9	0.103	0.786	0.977
chr1	31435290	NA	NA	NA	NA	NA	NA	NA	NA	66	9	0.12	56	6	0.097	0.786	0.977
chr5	115166318	NA	NA	NA	NA	NA	NA	NA	NA	135	8	0.056	134	6	0.043	0.785	0.977
chr14	70836005	NA	NA	NA	NA	NA	NA	NA	NA	69	7	0.092	82	7	0.079	0.786	0.977
chr7	25159810	NA	NA	NA	NA	NA	NA	NA	NA	52	9	0.148	42	6	0.125	0.786	0.978
chr2	128603796	NA	NA	NA	NA	NA	NA	NA	NA	52	7	0.119	70	8	0.103	0.788	0.979
chr22	36884667	NA	NA	NA	NA	NA	NA	NA	NA	47	8	0.145	59	8	0.119	0.789	0.98
chr2	85546494	NA	NA	NA	NA	NA	NA	NA	NA	78	7	0.082	108	8	0.069	0.789	0.98
chr1	86844278	NA	NA	NA	NA	NA	NA	NA	NA	68	10	0.128	50	6	0.107	0.792	0.981
chr1	19543287	NA	NA	NA	NA	NA	NA	NA	NA	53	9	0.145	51	7	0.121	0.791	0.981
chr12	11168461	NA	NA	NA	NA	NA	NA	NA	NA	58	7	0.108	56	9	0.138	0.79	0.981
chr2	85773393	NA	NA	NA	NA	NA	NA	NA	NA	58	6	0.094	72	10	0.122	0.79	0.981
chr11	12977649	NA	NA	NA	NA	NA	NA	NA	NA	59	7	0.106	57	9	0.136	0.791	0.981
chr5	40830464	NA	NA	NA	NA	NA	NA	NA	NA	106	10	0.086	82	6	0.068	0.794	0.982
chr11	94201578	NA	NA	NA	NA	NA	NA	NA	NA	58	12	0.171	36	6	0.143	0.794	0.982
chr3	121552775	NA	NA	NA	NA	NA	NA	NA	NA	95	10	0.095	73	6	0.076	0.793	0.982
chr1	78419784	NA	NA	NA	NA	NA	NA	NA	NA	119	9	0.07	77	7	0.083	0.793	0.982
chr3	148785719	NA	NA	NA	NA	NA	NA	NA	NA	67	10	0.13	48	6	0.111	0.794	0.982
chr16	70290275	NA	NA	NA	NA	NA	NA	NA	NA	72	10	0.122	53	6	0.102	0.793	0.982
chr1	10517513	NA	NA	NA	NA	NA	NA	NA	NA	70	6	0.079	88	10	0.102	0.792	0.982
chr7	150777387	NA	NA	NA	NA	NA	NA	NA	NA	70	8	0.103	85	8	0.086	0.795	0.983
chr1	93621308	NA	NA	NA	NA	NA	NA	NA	NA	49	9	0.155	38	9	0.191	0.795	0.983
chr14	50712802	NA	NA	NA	NA	NA	NA	NA	NA	58	10	0.147	50	7	0.123	0.796	0.984
chr1	6283273	NA	NA	NA	NA	NA	NA	NA	NA	72	8	0.1	64	9	0.123	0.798	0.985
chr18	33600668	NA	NA	NA	NA	NA	NA	NA	NA	55	11	0.167	43	7	0.14	0.799	0.985
chr1	10520029	NA	NA	NA	NA	NA	NA	NA	NA	123	9	0.068	124	7	0.053	0.797	0.985
chr4	83818752	NA	NA	NA	NA	NA	NA	NA	NA	161	8	0.047	196	8	0.039	0.799	0.986
chr1	19543412	NA	NA	NA	NA	NA	NA	NA	NA	54	8	0.129	71	9	0.113	0.799	0.986
chrX	77083001	NA	NA	NA	NA	NA	NA	NA	NA	230	6	0.025	308	10	0.031	0.8	0.987
chr7	102184761	NA	NA	NA	NA	NA	NA	NA	NA	67	9	0.118	52	8	0.133	0.8	0.987
chr19	9672477	NA	NA	NA	NA	NA	NA	NA	NA	79	8	0.092	105	9	0.079	0.801	0.987
chr7	127945643	NA	NA	NA	NA	NA	NA	NA	NA	52	10	0.161	50	8	0.138	0.801	0.987
chr22	36884884	NA	NA	NA	NA	NA	NA	NA	NA	70	9	0.114	75	8	0.096	0.8	0.987
chr6	160100866	NA	NA	NA	NA	NA	NA	NA	NA	211	9	0.041	210	7	0.032	0.8	0.987
chr22	29899688	NA	NA	NA	NA	NA	NA	NA	NA	63	7	0.1	76	11	0.126	0.802	0.988
chr2	37329235	NA	NA	NA	NA	NA	NA	NA	NA	50	6	0.107	89	13	0.127	0.802	0.988
chr5	115166332	NA	NA	NA	NA	NA	NA	NA	NA	154	8	0.049	135	8	0.056	0.803	0.989
chr16	29554704	NA	NA	NA	NA	NA	NA	NA	NA	83	15	0.153	43	6	0.122	0.803	0.989
chr3	196079291	NA	NA	NA	NA	NA	NA	NA	NA	81	8	0.09	117	10	0.079	0.806	0.991
chr15	66627887	NA	NA	NA	NA	NA	NA	NA	NA	55	10	0.154	59	9	0.132	0.807	0.991
chr7	44872899	NA	NA	NA	NA	NA	NA	NA	NA	60	8	0.118	84	10	0.106	0.807	0.991
chr1	29499063	NA	NA	NA	NA	NA	NA	NA	NA	48	13	0.213	38	8	0.174	0.806	0.991
chr12	31435447	NA	NA	NA	NA	NA	NA	NA	NA	249	7	0.027	277	9	0.031	0.806	0.991
chr16	19715543	NA	NA	NA	NA	NA	NA	NA	NA	69	9	0.115	62	10	0.139	0.807	0.991
chr14	53242544	NA	NA	NA	NA	NA	NA	NA	NA	148	8	0.051	193	9	0.045	0.806	0.991
chr16	262892	NA	NA	NA	NA	NA	NA	NA	NA	69	13	0.159	45	7	0.135	0.806	0.991
chr2	85776680	NA	NA	NA	NA	NA	NA	NA	NA	45	8	0.151	76	12	0.136	0.808	0.992
chr1	36200240	NA	NA	NA	NA	NA	NA	NA	NA	58	11	0.159	49	8	0.14	0.808	0.992
chr7	44872466	NA	NA	NA	NA	NA	NA	NA	NA	57	9	0.136	74	10	0.119	0.808	0.992
chr5	40831263	NA	NA	NA	NA	NA	NA	NA	NA	97	10	0.093	74	9	0.108	0.809	0.993
chr12	123001522	NA	NA	NA	NA	NA	NA	NA	NA	54	14	0.206	37	8	0.178	0.811	0.994
chr10	103571256	NA	NA	NA	NA	NA	NA	NA	NA	74	13	0.149	43	9	0.173	0.811	0.994
chr9	36216895	NA	NA	NA	NA	NA	NA	NA	NA	48	8	0.143	62	12	0.162	0.811	0.994
chr1	6283296	NA	NA	NA	NA	NA	NA	NA	NA	48	10	0.172	54	10	0.156	0.812	0.995
chr1	149913733	NA	NA	NA	NA	NA	NA	NA	NA	194	10	0.049	143	9	0.059	0.812	0.995
chr4	74106097	NA	NA	NA	NA	NA	NA	NA	NA	136	9	0.062	124	10	0.075	0.813	0.996
chr6	150045825	NA	NA	NA	NA	NA	NA	NA	NA	45	8	0.151	65	14	0.177	0.813	0.996
chr12	49331788	NA	NA	NA	NA	NA	NA	NA	NA	151	10	0.062	163	9	0.052	0.814	0.997
chr3	121552713	NA	NA	NA	NA	NA	NA	NA	NA	79	10	0.112	69	10	0.127	0.815	0.997
chr2	85546571	NA	NA	NA	NA	NA	NA	NA	NA	141	9	0.06	133	10	0.07	0.815	0.997
chr1	91478729	NA	NA	NA	NA	NA	NA	NA	NA	70	16	0.186	42	8	0.16	0.817	0.998
chr22	38898231	NA	NA	NA	NA	NA	NA	NA	NA	43	12	0.218	46	11	0.193	0.817	0.998
chr7	44873177	NA	NA	NA	NA	NA	NA	NA	NA	74	11	0.129	69	9	0.115	0.816	0.998
chr10	47231097	NA	NA	NA	NA	NA	NA	NA	NA	90	14	0.135	64	8	0.111	0.817	0.998
chr3	78980859	NA	NA	NA	NA	NA	NA	NA	NA	79	14	0.151	55	8	0.127	0.816	0.998
chr2	37329217	NA	NA	NA	NA	NA	NA	NA	NA	74	9	0.108	129	13	0.092	0.817	0.998
chr4	17804713	NA	NA	NA	NA	NA	NA	NA	NA	135	3	0.022	176	3	0.017	1	1
chr16	75477824	NA	NA	NA	NA	NA	NA	NA	NA	81	10	0.11	106	13	0.109	1	1
chr4	17804920	NA	NA	NA	NA	NA	NA	NA	NA	111	3	0.026	143	5	0.034	1	1
chr6	86382711	NA	NA	NA	NA	NA	NA	NA	NA	70	2	0.028	58	1	0.017	1	1
chr14	21729254	NA	NA	NA	NA	NA	NA	NA	NA	97	3	0.03	53	2	0.036	1	1
chr4	74106136	NA	NA	NA	NA	NA	NA	NA	NA	81	8	0.09	67	6	0.082	1	1
chrX	118672390	NA	NA	NA	NA	NA	NA	NA	NA	136	0	0	149	0	0	1	1
chr22	28913217	NA	NA	NA	NA	NA	NA	NA	NA	52	11	0.175	51	10	0.164	1	1
chr1	67882793	NA	NA	NA	NA	NA	NA	NA	NA	79	6	0.071	64	4	0.059	1	1
chr11	62558007	NA	NA	NA	NA	NA	NA	NA	NA	147	2	0.013	98	1	0.01	1	1
chr12	66517080	NA	NA	NA	NA	NA	NA	NA	NA	53	1	0.019	73	2	0.027	1	1
chr1	149913712	NA	NA	NA	NA	NA	NA	NA	NA	169	2	0.012	128	1	0.008	1	1
chr8	94736746	NA	NA	NA	NA	NA	NA	NA	NA	50	2	0.038	58	3	0.049	1	1
chr1	149819605	NA	NA	NA	NA	NA	NA	NA	NA	61	2	0.032	75	2	0.026	1	1
chr22	41995601	NA	NA	NA	NA	NA	NA	NA	NA	132	3	0.022	109	2	0.018	1	1
chr6	160100938	NA	NA	NA	NA	NA	NA	NA	NA	242	3	0.012	206	2	0.01	1	1
chr1	109475649	NA	NA	NA	NA	NA	NA	NA	NA	62	4	0.061	54	4	0.069	1	1
chr7	99164288	NA	NA	NA	NA	NA	NA	NA	NA	46	0	0	48	1	0.02	1	1
chrX	77083690	NA	NA	NA	NA	NA	NA	NA	NA	132	7	0.05	182	10	0.052	1	1
chr22	36884470	NA	NA	NA	NA	NA	NA	NA	NA	142	8	0.053	186	10	0.051	1	1
chr22	36884520	NA	NA	NA	NA	NA	NA	NA	NA	117	11	0.086	144	13	0.083	1	1
chr1	10517595	NA	NA	NA	NA	NA	NA	NA	NA	61	12	0.164	66	15	0.185	0.833	1
chr8	99055370	NA	NA	NA	NA	NA	NA	NA	NA	113	2	0.017	87	2	0.022	1	1
chr12	54634238	NA	NA	NA	NA	NA	NA	NA	NA	264	3	0.011	419	5	0.012	1	1
chr1	10521077	NA	NA	NA	NA	NA	NA	NA	NA	89	3	0.033	118	5	0.041	1	1
chr8	30535912	NA	NA	NA	NA	NA	NA	NA	NA	161	3	0.018	122	3	0.024	1	1
chr1	9987456	NA	NA	NA	NA	NA	NA	NA	NA	61	3	0.047	80	4	0.048	1	1
chr7	66205159	NA	NA	NA	NA	NA	NA	NA	NA	88	7	0.074	65	6	0.085	1	1
chr4	83818859	NA	NA	NA	NA	NA	NA	NA	NA	92	0	0	97	0	0	1	1
chr1	205738803	NA	NA	NA	NA	NA	NA	NA	NA	101	2	0.019	139	3	0.021	1	1
chr18	20876308	NA	NA	NA	NA	NA	NA	NA	NA	63	1	0.016	73	2	0.027	1	1
chr13	21948611	NA	NA	NA	NA	NA	NA	NA	NA	85	5	0.056	126	7	0.053	1	1
chr19	1590259	NA	NA	NA	NA	NA	NA	NA	NA	41	1	0.024	46	1	0.021	1	1
chr7	50506203	NA	NA	NA	NA	NA	NA	NA	NA	70	27	0.278	49	21	0.3	0.863	1
chr1	109758523	NA	NA	NA	NA	NA	NA	NA	NA	69	1	0.014	107	1	0.009	1	1
chr19	9672883	NA	NA	NA	NA	NA	NA	NA	NA	107	18	0.144	96	18	0.158	0.857	1
chrX	73499944	NA	NA	NA	NA	NA	NA	NA	NA	111	5	0.043	108	4	0.036	1	1
chr15	83511763	NA	NA	NA	NA	NA	NA	NA	NA	71	2	0.027	86	2	0.023	1	1
chr7	73150749	NA	NA	NA	NA	NA	NA	NA	NA	47	1	0.021	65	1	0.015	1	1
chr1	156304899	NA	NA	NA	NA	NA	NA	NA	NA	72	2	0.027	54	2	0.036	1	1
chr7	44618378	NA	NA	NA	NA	NA	NA	NA	NA	187	1	0.005	245	1	0.004	1	1
chr4	774230	NA	NA	NA	NA	NA	NA	NA	NA	53	8	0.131	59	10	0.145	1	1
chrX	118672480	NA	NA	NA	NA	NA	NA	NA	NA	45	5	0.1	50	6	0.107	1	1
chr3	9426762	NA	NA	NA	NA	NA	NA	NA	NA	92	3	0.032	129	4	0.03	1	1
chr17	3566934	NA	NA	NA	NA	NA	NA	NA	NA	83	2	0.024	73	1	0.014	1	1
chr6	90344204	NA	NA	NA	NA	NA	NA	NA	NA	35	14	0.286	43	15	0.259	0.829	1
chr19	6379876	NA	NA	NA	NA	NA	NA	NA	NA	156	12	0.071	137	11	0.074	1	1
chr12	133346640	NA	NA	NA	NA	NA	NA	NA	NA	61	4	0.062	59	4	0.063	1	1
chr5	32432672	NA	NA	NA	NA	NA	NA	NA	NA	55	4	0.068	57	4	0.066	1	1
chr5	40830747	NA	NA	NA	NA	NA	NA	NA	NA	49	2	0.039	53	3	0.054	1	1
chr3	14986163	NA	NA	NA	NA	NA	NA	NA	NA	75	6	0.074	106	8	0.07	1	1
chr20	34325440	NA	NA	NA	NA	NA	NA	NA	NA	55	4	0.068	43	3	0.065	1	1
chr13	33099723	NA	NA	NA	NA	NA	NA	NA	NA	67	7	0.095	65	7	0.097	1	1
chr19	16662861	NA	NA	NA	NA	NA	NA	NA	NA	109	4	0.035	122	4	0.032	1	1
chr22	36884671	NA	NA	NA	NA	NA	NA	NA	NA	33	14	0.298	41	20	0.328	0.835	1
chr14	50051303	NA	NA	NA	NA	NA	NA	NA	NA	51	10	0.164	43	8	0.157	1	1
chrX	77083697	NA	NA	NA	NA	NA	NA	NA	NA	140	10	0.067	190	14	0.069	1	1
chrX	118921223	NA	NA	NA	NA	NA	NA	NA	NA	71	3	0.041	49	2	0.039	1	1
chr14	50793541	NA	NA	NA	NA	NA	NA	NA	NA	46	1	0.021	58	2	0.033	1	1
chr1	67884238	NA	NA	NA	NA	NA	NA	NA	NA	79	24	0.233	67	20	0.23	1	1
chr4	17804705	NA	NA	NA	NA	NA	NA	NA	NA	133	9	0.063	143	9	0.059	1	1
chr5	34906692	NA	NA	NA	NA	NA	NA	NA	NA	76	14	0.156	68	11	0.139	0.83	1
chr16	19715588	NA	NA	NA	NA	NA	NA	NA	NA	47	7	0.13	52	8	0.133	1	1
chr2	37328098	NA	NA	NA	NA	NA	NA	NA	NA	147	5	0.033	202	6	0.029	1	1
chr17	60087572	NA	NA	NA	NA	NA	NA	NA	NA	72	2	0.027	57	1	0.017	1	1
chr4	103732956	NA	NA	NA	NA	NA	NA	NA	NA	95	2	0.021	76	1	0.013	1	1
chr1	36068353	NA	NA	NA	NA	NA	NA	NA	NA	106	5	0.045	134	7	0.05	1	1
chr1	173769191	NA	NA	NA	NA	NA	NA	NA	NA	61	2	0.032	113	3	0.026	1	1
chr7	150777389	NA	NA	NA	NA	NA	NA	NA	NA	78	3	0.037	95	4	0.04	1	1
chr14	21707964	NA	NA	NA	NA	NA	NA	NA	NA	71	2	0.027	62	1	0.016	1	1
chr22	29899618	NA	NA	NA	NA	NA	NA	NA	NA	62	1	0.016	74	2	0.026	1	1
chr1	78142029	NA	NA	NA	NA	NA	NA	NA	NA	85	3	0.034	78	2	0.025	1	1
chr9	70208023	NA	NA	NA	NA	NA	NA	NA	NA	53	3	0.054	54	3	0.053	1	1
chr6	7283373	NA	NA	NA	NA	NA	NA	NA	NA	67	3	0.043	61	3	0.047	1	1
chr1	160967853	NA	NA	NA	NA	NA	NA	NA	NA	58	2	0.033	63	2	0.031	1	1
chr17	73940886	NA	NA	NA	NA	NA	NA	NA	NA	66	0	0	91	0	0	1	1
chr1	10520849	NA	NA	NA	NA	NA	NA	NA	NA	75	2	0.026	83	3	0.035	1	1
chr20	34316834	NA	NA	NA	NA	NA	NA	NA	NA	64	5	0.072	49	3	0.058	1	1
chr9	36216950	NA	NA	NA	NA	NA	NA	NA	NA	53	9	0.145	63	10	0.137	1	1
chr1	150593492	NA	NA	NA	NA	NA	NA	NA	NA	56	3	0.051	74	3	0.039	1	1
chr16	19715830	NA	NA	NA	NA	NA	NA	NA	NA	51	6	0.105	56	7	0.111	1	1
chr19	34883488	NA	NA	NA	NA	NA	NA	NA	NA	133	0	0	58	0	0	1	1
chr7	73646138	NA	NA	NA	NA	NA	NA	NA	NA	239	4	0.016	223	4	0.018	1	1
chr14	71051286	NA	NA	NA	NA	NA	NA	NA	NA	93	0	0	134	0	0	1	1
chr16	12003932	NA	NA	NA	NA	NA	NA	NA	NA	73	2	0.027	68	2	0.029	1	1
chr6	150047299	NA	NA	NA	NA	NA	NA	NA	NA	257	6	0.023	326	8	0.024	1	1
chr1	231501298	NA	NA	NA	NA	NA	NA	NA	NA	143	1	0.007	227	2	0.009	1	1
chr6	90344203	NA	NA	NA	NA	NA	NA	NA	NA	39	8	0.17	49	10	0.169	1	1
chr1	173828851	NA	NA	NA	NA	NA	NA	NA	NA	67	4	0.056	72	5	0.065	1	1
chr2	85775273	NA	NA	NA	NA	NA	NA	NA	NA	60	4	0.063	98	6	0.058	1	1
chr8	99056276	NA	NA	NA	NA	NA	NA	NA	NA	47	4	0.078	46	4	0.08	1	1
chr5	127417796	NA	NA	NA	NA	NA	NA	NA	NA	49	2	0.039	47	1	0.021	1	1
chr17	40732821	NA	NA	NA	NA	NA	NA	NA	NA	79	2	0.025	99	3	0.029	1	1
chr2	37329384	NA	NA	NA	NA	NA	NA	NA	NA	80	2	0.024	109	2	0.018	1	1
chr4	89183145	NA	NA	NA	NA	NA	NA	NA	NA	69	1	0.014	77	2	0.025	1	1
chrX	73499063	NA	NA	NA	NA	NA	NA	NA	NA	59	2	0.033	57	2	0.034	1	1
chr14	53242881	NA	NA	NA	NA	NA	NA	NA	NA	262	7	0.026	310	9	0.028	1	1
chr6	149980412	NA	NA	NA	NA	NA	NA	NA	NA	100	4	0.038	103	5	0.046	1	1
chr12	110289641	NA	NA	NA	NA	NA	NA	NA	NA	52	2	0.037	49	1	0.02	1	1
chr11	61569450	NA	NA	NA	NA	NA	NA	NA	NA	127	2	0.016	184	4	0.021	1	1
chr1	214529122	NA	NA	NA	NA	NA	NA	NA	NA	69	6	0.08	100	10	0.091	1	1
chr1	10519953	NA	NA	NA	NA	NA	NA	NA	NA	319	13	0.039	367	16	0.042	1	1
chr20	17943110	NA	NA	NA	NA	NA	NA	NA	NA	79	4	0.048	47	2	0.041	1	1
chr14	23441465	NA	NA	NA	NA	NA	NA	NA	NA	53	2	0.036	106	5	0.045	1	1
chr1	85718858	NA	NA	NA	NA	NA	NA	NA	NA	96	2	0.02	67	1	0.015	1	1
chr15	83674254	NA	NA	NA	NA	NA	NA	NA	NA	61	2	0.032	66	3	0.043	1	1
chr1	149818509	NA	NA	NA	NA	NA	NA	NA	NA	50	5	0.091	45	4	0.082	1	1
chr7	25159843	NA	NA	NA	NA	NA	NA	NA	NA	57	3	0.05	48	2	0.04	1	1
chr1	225675993	NA	NA	NA	NA	NA	NA	NA	NA	86	1	0.011	86	2	0.023	1	1
chr2	58399682	NA	NA	NA	NA	NA	NA	NA	NA	69	0	0	59	0	0	1	1
chr19	9672933	NA	NA	NA	NA	NA	NA	NA	NA	106	5	0.045	150	8	0.051	1	1
chr1	31344639	NA	NA	NA	NA	NA	NA	NA	NA	60	3	0.048	71	4	0.053	1	1
chr4	103732244	NA	NA	NA	NA	NA	NA	NA	NA	66	2	0.029	63	1	0.016	1	1
chr1	24298773	NA	NA	NA	NA	NA	NA	NA	NA	70	5	0.067	49	3	0.058	1	1
chr12	76464125	NA	NA	NA	NA	NA	NA	NA	NA	114	31	0.214	70	17	0.195	0.867	1
chr1	179812887	NA	NA	NA	NA	NA	NA	NA	NA	62	2	0.031	78	3	0.037	1	1
chr12	32897621	NA	NA	NA	NA	NA	NA	NA	NA	140	0	0	155	0	0	1	1
chrX	73172268	NA	NA	NA	NA	NA	NA	NA	NA	64	0	0	48	0	0	1	1
chr1	36390343	NA	NA	NA	NA	NA	NA	NA	NA	65	1	0.015	48	1	0.02	1	1
chr1	10517689	NA	NA	NA	NA	NA	NA	NA	NA	78	9	0.103	94	11	0.105	1	1
chr1	29498971	NA	NA	NA	NA	NA	NA	NA	NA	58	3	0.049	46	2	0.042	1	1
chr11	93466816	NA	NA	NA	NA	NA	NA	NA	NA	406	5	0.012	318	3	0.009	1	1
chr4	17804927	NA	NA	NA	NA	NA	NA	NA	NA	108	2	0.018	133	3	0.022	1	1
chr1	225679934	NA	NA	NA	NA	NA	NA	NA	NA	75	2	0.026	76	1	0.013	1	1
chr1	86844197	NA	NA	NA	NA	NA	NA	NA	NA	43	12	0.218	55	15	0.214	1	1
chr12	66517178	NA	NA	NA	NA	NA	NA	NA	NA	45	1	0.022	67	1	0.015	1	1
chr22	29897265	NA	NA	NA	NA	NA	NA	NA	NA	48	1	0.02	64	1	0.015	1	1
chr3	132312538	NA	NA	NA	NA	NA	NA	NA	NA	73	4	0.052	67	3	0.043	1	1
chr13	33099737	NA	NA	NA	NA	NA	NA	NA	NA	64	6	0.086	63	7	0.1	1	1
chr1	156304918	NA	NA	NA	NA	NA	NA	NA	NA	73	2	0.027	62	1	0.016	1	1
chrX	77083552	NA	NA	NA	NA	NA	NA	NA	NA	183	5	0.027	238	7	0.029	1	1
chrX	118672531	NA	NA	NA	NA	NA	NA	NA	NA	64	4	0.059	64	4	0.059	1	1
chr1	220232135	NA	NA	NA	NA	NA	NA	NA	NA	88	7	0.074	94	8	0.078	1	1
chr10	104848173	NA	NA	NA	NA	NA	NA	NA	NA	74	1	0.013	75	2	0.026	1	1
chr4	83818783	NA	NA	NA	NA	NA	NA	NA	NA	156	1	0.006	181	1	0.005	1	1
chr22	29898979	NA	NA	NA	NA	NA	NA	NA	NA	56	9	0.138	45	8	0.151	1	1
chr17	40008063	NA	NA	NA	NA	NA	NA	NA	NA	56	4	0.067	81	5	0.058	1	1
chr18	20877242	NA	NA	NA	NA	NA	NA	NA	NA	67	2	0.029	55	1	0.018	1	1
chr17	2226278	NA	NA	NA	NA	NA	NA	NA	NA	50	2	0.038	52	3	0.055	1	1
chr10	75008846	NA	NA	NA	NA	NA	NA	NA	NA	254	7	0.027	239	7	0.028	1	1
chr20	34299929	NA	NA	NA	NA	NA	NA	NA	NA	112	2	0.018	80	2	0.024	1	1
chr4	84383301	NA	NA	NA	NA	NA	NA	NA	NA	127	4	0.031	117	3	0.025	1	1
chr4	166000139	NA	NA	NA	NA	NA	NA	NA	NA	62	2	0.031	61	1	0.016	1	1
chr1	235287648	NA	NA	NA	NA	NA	NA	NA	NA	48	4	0.077	51	5	0.089	1	1
chr8	30535924	NA	NA	NA	NA	NA	NA	NA	NA	181	1	0.005	166	1	0.006	1	1
chr3	52449408	NA	NA	NA	NA	NA	NA	NA	NA	61	0	0	70	1	0.014	1	1
chr20	18468333	NA	NA	NA	NA	NA	NA	NA	NA	54	1	0.018	84	3	0.034	1	1
chr17	49041705	NA	NA	NA	NA	NA	NA	NA	NA	96	0	0	111	1	0.009	1	1
chr5	145526936	NA	NA	NA	NA	NA	NA	NA	NA	96	3	0.03	54	2	0.036	1	1
chrX	77083187	NA	NA	NA	NA	NA	NA	NA	NA	229	6	0.026	358	9	0.025	1	1
chr10	75008805	NA	NA	NA	NA	NA	NA	NA	NA	208	13	0.059	181	10	0.052	0.832	1
chr1	9987422	NA	NA	NA	NA	NA	NA	NA	NA	73	4	0.052	87	5	0.054	1	1
chr4	2940056	NA	NA	NA	NA	NA	NA	NA	NA	59	14	0.192	43	11	0.204	1	1
chr14	53243384	NA	NA	NA	NA	NA	NA	NA	NA	122	9	0.069	156	14	0.082	0.827	1
chr1	10520754	NA	NA	NA	NA	NA	NA	NA	NA	134	4	0.029	137	5	0.035	1	1
chr9	37885583	NA	NA	NA	NA	NA	NA	NA	NA	73	3	0.039	78	4	0.049	1	1
chr4	89182941	NA	NA	NA	NA	NA	NA	NA	NA	49	2	0.039	46	2	0.042	1	1
chr6	116967990	NA	NA	NA	NA	NA	NA	NA	NA	55	7	0.113	44	5	0.102	1	1
chr15	85185862	NA	NA	NA	NA	NA	NA	NA	NA	53	5	0.086	80	7	0.08	1	1
chr14	21714186	NA	NA	NA	NA	NA	NA	NA	NA	65	3	0.044	44	2	0.043	1	1
chr1	93624398	NA	NA	NA	NA	NA	NA	NA	NA	57	8	0.123	42	6	0.125	1	1
chr18	20877238	NA	NA	NA	NA	NA	NA	NA	NA	70	5	0.067	49	3	0.058	1	1
chr16	70282607	NA	NA	NA	NA	NA	NA	NA	NA	49	2	0.039	46	2	0.042	1	1
chr4	74116589	NA	NA	NA	NA	NA	NA	NA	NA	101	4	0.038	65	2	0.03	1	1
chr2	85775077	NA	NA	NA	NA	NA	NA	NA	NA	61	2	0.032	112	3	0.026	1	1
chr1	29498972	NA	NA	NA	NA	NA	NA	NA	NA	53	4	0.07	46	4	0.08	1	1
chr3	101403375	NA	NA	NA	NA	NA	NA	NA	NA	74	7	0.086	61	5	0.076	1	1
chr8	94736685	NA	NA	NA	NA	NA	NA	NA	NA	56	2	0.034	52	1	0.019	1	1
chr2	37329350	NA	NA	NA	NA	NA	NA	NA	NA	71	3	0.041	91	3	0.032	1	1
chr1	24300734	NA	NA	NA	NA	NA	NA	NA	NA	55	2	0.035	52	2	0.037	1	1
chr16	264686	NA	NA	NA	NA	NA	NA	NA	NA	99	6	0.057	62	3	0.046	1	1
chr20	18469098	NA	NA	NA	NA	NA	NA	NA	NA	65	3	0.044	70	4	0.054	1	1
chr5	114542425	NA	NA	NA	NA	NA	NA	NA	NA	61	6	0.09	56	5	0.082	1	1
chr1	109475651	NA	NA	NA	NA	NA	NA	NA	NA	67	7	0.095	52	5	0.088	1	1
chr14	21729837	NA	NA	NA	NA	NA	NA	NA	NA	94	3	0.031	89	2	0.022	1	1
chr8	103841636	NA	NA	NA	NA	NA	NA	NA	NA	425	9	0.021	527	13	0.024	0.83	1
chr11	769436	NA	NA	NA	NA	NA	NA	NA	NA	72	5	0.065	49	4	0.075	1	1
chr1	86844949	NA	NA	NA	NA	NA	NA	NA	NA	57	11	0.162	40	7	0.149	1	1
chr16	19715504	NA	NA	NA	NA	NA	NA	NA	NA	47	3	0.06	46	2	0.042	1	1
chr1	201846365	NA	NA	NA	NA	NA	NA	NA	NA	156	0	0	144	0	0	1	1
chr10	75008854	NA	NA	NA	NA	NA	NA	NA	NA	261	5	0.019	236	4	0.017	1	1
chr5	145526880	NA	NA	NA	NA	NA	NA	NA	NA	56	52	0.481	40	37	0.481	1	1
chr16	23400072	NA	NA	NA	NA	NA	NA	NA	NA	44	4	0.083	47	4	0.078	1	1
chr9	19372779	NA	NA	NA	NA	NA	NA	NA	NA	122	3	0.024	86	2	0.023	1	1
chr5	145526501	NA	NA	NA	NA	NA	NA	NA	NA	71	0	0	51	0	0	1	1
chr1	36067768	NA	NA	NA	NA	NA	NA	NA	NA	74	2	0.026	108	2	0.018	1	1
chr1	20978582	NA	NA	NA	NA	NA	NA	NA	NA	197	6	0.03	261	9	0.033	1	1
chr17	57282193	NA	NA	NA	NA	NA	NA	NA	NA	172	0	0	265	0	0	1	1
chr22	45590346	NA	NA	NA	NA	NA	NA	NA	NA	48	1	0.02	50	1	0.02	1	1
chr2	85546426	NA	NA	NA	NA	NA	NA	NA	NA	89	2	0.022	107	2	0.018	1	1
chr14	21725099	NA	NA	NA	NA	NA	NA	NA	NA	51	24	0.32	41	17	0.293	0.85	1
chr11	118619352	NA	NA	NA	NA	NA	NA	NA	NA	437	12	0.027	425	12	0.027	1	1
chr4	88082324	NA	NA	NA	NA	NA	NA	NA	NA	70	2	0.028	64	1	0.015	1	1
chr5	175803212	NA	NA	NA	NA	NA	NA	NA	NA	56	0	0	83	0	0	1	1
chr3	57613047	NA	NA	NA	NA	NA	NA	NA	NA	55	4	0.068	63	5	0.074	1	1
chr5	86677866	NA	NA	NA	NA	NA	NA	NA	NA	73	12	0.141	59	9	0.132	1	1
chr13	33099044	NA	NA	NA	NA	NA	NA	NA	NA	64	2	0.03	48	1	0.02	1	1
chr17	60077349	NA	NA	NA	NA	NA	NA	NA	NA	55	3	0.052	50	2	0.038	1	1
chr12	76474318	NA	NA	NA	NA	NA	NA	NA	NA	123	10	0.075	69	5	0.068	1	1
chr1	109606202	NA	NA	NA	NA	NA	NA	NA	NA	88	4	0.043	112	5	0.043	1	1
chr1	6583527	NA	NA	NA	NA	NA	NA	NA	NA	28	17	0.378	35	18	0.34	0.833	1
chr8	99055483	NA	NA	NA	NA	NA	NA	NA	NA	41	3	0.068	52	3	0.055	1	1
chr5	32432431	NA	NA	NA	NA	NA	NA	NA	NA	63	12	0.16	60	11	0.155	1	1
chr12	66517085	NA	NA	NA	NA	NA	NA	NA	NA	50	1	0.02	75	2	0.026	1	1
chr17	73885988	NA	NA	NA	NA	NA	NA	NA	NA	265	14	0.05	250	14	0.053	1	1
chr19	13884012	NA	NA	NA	NA	NA	NA	NA	NA	63	0	0	96	0	0	1	1
chr4	17803591	NA	NA	NA	NA	NA	NA	NA	NA	65	7	0.097	97	11	0.102	1	1
chr12	133346628	NA	NA	NA	NA	NA	NA	NA	NA	55	7	0.113	58	8	0.121	1	1
chr17	1325596	NA	NA	NA	NA	NA	NA	NA	NA	82	1	0.012	93	2	0.021	1	1
chr14	20793052	NA	NA	NA	NA	NA	NA	NA	NA	40	16	0.286	36	14	0.28	1	1
chr11	651340	NA	NA	NA	NA	NA	NA	NA	NA	46	13	0.22	51	15	0.227	1	1
chr21	18973729	NA	NA	NA	NA	NA	NA	NA	NA	63	8	0.113	60	8	0.118	1	1
chr6	150046377	NA	NA	NA	NA	NA	NA	NA	NA	81	2	0.024	77	1	0.013	1	1
chr9	19372705	NA	NA	NA	NA	NA	NA	NA	NA	85	2	0.023	88	2	0.022	1	1
chr17	1368318	NA	NA	NA	NA	NA	NA	NA	NA	61	2	0.032	68	2	0.029	1	1
chr22	29902926	NA	NA	NA	NA	NA	NA	NA	NA	64	3	0.045	70	4	0.054	1	1
chr15	42835648	NA	NA	NA	NA	NA	NA	NA	NA	40	7	0.149	41	8	0.163	1	1
chr5	34908321	NA	NA	NA	NA	NA	NA	NA	NA	43	5	0.104	43	4	0.085	1	1
chr1	10520683	NA	NA	NA	NA	NA	NA	NA	NA	58	9	0.134	69	10	0.127	1	1
chr1	6283260	NA	NA	NA	NA	NA	NA	NA	NA	45	46	0.505	46	44	0.489	0.882	1
chr1	31472026	NA	NA	NA	NA	NA	NA	NA	NA	70	2	0.028	55	1	0.018	1	1
chr4	17802965	NA	NA	NA	NA	NA	NA	NA	NA	82	14	0.146	119	21	0.15	1	1
chr8	30536614	NA	NA	NA	NA	NA	NA	NA	NA	63	3	0.045	92	4	0.042	1	1
chr6	141183507	NA	NA	NA	NA	NA	NA	NA	NA	60	3	0.048	49	3	0.058	1	1
chr12	32897495	NA	NA	NA	NA	NA	NA	NA	NA	86	0	0	114	0	0	1	1
chr1	156045704	NA	NA	NA	NA	NA	NA	NA	NA	97	3	0.03	96	4	0.04	1	1
chr3	57613008	NA	NA	NA	NA	NA	NA	NA	NA	53	7	0.117	56	8	0.125	1	1
chr3	196080552	NA	NA	NA	NA	NA	NA	NA	NA	73	4	0.052	74	4	0.051	1	1
chr9	37885581	NA	NA	NA	NA	NA	NA	NA	NA	48	12	0.2	62	13	0.173	0.824	1
chr1	19542621	NA	NA	NA	NA	NA	NA	NA	NA	54	5	0.085	44	5	0.102	1	1
chr17	42877054	NA	NA	NA	NA	NA	NA	NA	NA	55	1	0.018	70	2	0.028	1	1
chr6	24710670	NA	NA	NA	NA	NA	NA	NA	NA	54	2	0.036	50	1	0.02	1	1
chr14	23441426	NA	NA	NA	NA	NA	NA	NA	NA	38	10	0.208	57	18	0.24	0.826	1
chr3	141879111	NA	NA	NA	NA	NA	NA	NA	NA	55	2	0.035	43	1	0.023	1	1
chr1	33254682	NA	NA	NA	NA	NA	NA	NA	NA	76	2	0.026	53	2	0.036	1	1
chr3	15451978	NA	NA	NA	NA	NA	NA	NA	NA	22	46	0.676	29	62	0.681	1	1
chr13	21949191	NA	NA	NA	NA	NA	NA	NA	NA	61	2	0.032	91	4	0.042	1	1
chr5	40829956	NA	NA	NA	NA	NA	NA	NA	NA	74	2	0.026	65	1	0.015	1	1
chr7	44872709	NA	NA	NA	NA	NA	NA	NA	NA	60	2	0.032	45	2	0.043	1	1
chr5	114542423	NA	NA	NA	NA	NA	NA	NA	NA	54	8	0.129	51	8	0.136	1	1
chr3	15114417	NA	NA	NA	NA	NA	NA	NA	NA	78	0	0	98	0	0	1	1
chr7	73646282	NA	NA	NA	NA	NA	NA	NA	NA	295	10	0.033	306	10	0.032	1	1
chr5	40830019	NA	NA	NA	NA	NA	NA	NA	NA	79	13	0.141	61	9	0.129	1	1
chr21	34897804	NA	NA	NA	NA	NA	NA	NA	NA	49	5	0.093	45	5	0.1	1	1
chr2	37329248	NA	NA	NA	NA	NA	NA	NA	NA	68	3	0.042	131	7	0.051	1	1
chr3	52783826	NA	NA	NA	NA	NA	NA	NA	NA	58	3	0.049	75	3	0.038	1	1
chr1	6283292	NA	NA	NA	NA	NA	NA	NA	NA	63	4	0.06	58	4	0.065	1	1
chr12	57648162	NA	NA	NA	NA	NA	NA	NA	NA	76	2	0.026	112	2	0.018	1	1
chr1	150551817	NA	NA	NA	NA	NA	NA	NA	NA	287	14	0.047	307	15	0.047	1	1
chr19	16663349	NA	NA	NA	NA	NA	NA	NA	NA	56	2	0.034	109	4	0.035	1	1
chr7	102206938	NA	NA	NA	NA	NA	NA	NA	NA	65	13	0.167	51	10	0.164	1	1
chr19	1587617	NA	NA	NA	NA	NA	NA	NA	NA	60	8	0.118	56	7	0.111	1	1
chr15	42835649	NA	NA	NA	NA	NA	NA	NA	NA	46	3	0.061	45	2	0.043	1	1
chr16	75477843	NA	NA	NA	NA	NA	NA	NA	NA	82	2	0.024	96	2	0.02	1	1
chr1	31472029	NA	NA	NA	NA	NA	NA	NA	NA	56	5	0.082	52	4	0.071	1	1
chr7	25161434	NA	NA	NA	NA	NA	NA	NA	NA	75	4	0.051	70	4	0.054	1	1
chr6	150045965	NA	NA	NA	NA	NA	NA	NA	NA	74	1	0.013	73	2	0.027	1	1
chr2	37329296	NA	NA	NA	NA	NA	NA	NA	NA	50	8	0.138	98	16	0.14	1	1
chr19	16662668	NA	NA	NA	NA	NA	NA	NA	NA	43	1	0.023	74	1	0.013	1	1
chr8	41401538	NA	NA	NA	NA	NA	NA	NA	NA	97	0	0	105	0	0	1	1
chr7	25160934	NA	NA	NA	NA	NA	NA	NA	NA	78	5	0.06	50	3	0.057	1	1
chr3	57613097	NA	NA	NA	NA	NA	NA	NA	NA	45	1	0.022	64	2	0.03	1	1
chr1	225679902	NA	NA	NA	NA	NA	NA	NA	NA	83	6	0.067	68	5	0.068	1	1
chr5	71503773	NA	NA	NA	NA	NA	NA	NA	NA	146	0	0	147	0	0	1	1
chr7	102184758	NA	NA	NA	NA	NA	NA	NA	NA	74	6	0.075	54	5	0.085	1	1
chr12	112278206	NA	NA	NA	NA	NA	NA	NA	NA	146	8	0.052	129	7	0.051	1	1
chr3	156258236	NA	NA	NA	NA	NA	NA	NA	NA	61	3	0.047	77	4	0.049	1	1
chr17	7571943	NA	NA	NA	NA	NA	NA	NA	NA	137	3	0.021	137	3	0.021	1	1
chr16	30542926	NA	NA	NA	NA	NA	NA	NA	NA	88	0	0	99	0	0	1	1
chr3	15114416	NA	NA	NA	NA	NA	NA	NA	NA	72	2	0.027	96	4	0.04	1	1
chr9	38564776	NA	NA	NA	NA	NA	NA	NA	NA	105	2	0.019	74	2	0.026	1	1
chr22	29902996	NA	NA	NA	NA	NA	NA	NA	NA	38	30	0.441	46	35	0.432	1	1
chr1	214529663	NA	NA	NA	NA	NA	NA	NA	NA	89	3	0.033	82	2	0.024	1	1
chr7	65422558	NA	NA	NA	NA	NA	NA	NA	NA	46	2	0.042	59	3	0.048	1	1
chr7	102206953	NA	NA	NA	NA	NA	NA	NA	NA	73	2	0.027	56	2	0.034	1	1
chr22	36884666	NA	NA	NA	NA	NA	NA	NA	NA	53	1	0.019	68	2	0.029	1	1
chr19	46914168	NA	NA	NA	NA	NA	NA	NA	NA	76	4	0.05	92	6	0.061	1	1
chr5	174956175	NA	NA	NA	NA	NA	NA	NA	NA	131	0	0	109	0	0	1	1
chr1	10517504	NA	NA	NA	NA	NA	NA	NA	NA	61	12	0.164	79	17	0.177	1	1
chr22	36884523	NA	NA	NA	NA	NA	NA	NA	NA	111	4	0.035	152	5	0.032	1	1
chr17	40008382	NA	NA	NA	NA	NA	NA	NA	NA	156	14	0.082	121	11	0.083	1	1
chr1	156692233	NA	NA	NA	NA	NA	NA	NA	NA	86	0	0	127	0	0	1	1
chr17	73885190	NA	NA	NA	NA	NA	NA	NA	NA	84	3	0.034	89	3	0.033	1	1
chr10	126450971	NA	NA	NA	NA	NA	NA	NA	NA	63	1	0.016	91	2	0.022	1	1
chr1	10520256	NA	NA	NA	NA	NA	NA	NA	NA	49	4	0.075	71	7	0.09	1	1
chr6	150045817	NA	NA	NA	NA	NA	NA	NA	NA	44	12	0.214	64	16	0.2	0.833	1
chr11	17098187	NA	NA	NA	NA	NA	NA	NA	NA	108	2	0.018	112	3	0.026	1	1
chr1	115312935	NA	NA	NA	NA	NA	NA	NA	NA	54	2	0.036	99	3	0.029	1	1
chr11	94201786	NA	NA	NA	NA	NA	NA	NA	NA	69	2	0.028	61	1	0.016	1	1
chr16	265060	NA	NA	NA	NA	NA	NA	NA	NA	55	7	0.113	42	6	0.125	1	1
chr1	10518769	NA	NA	NA	NA	NA	NA	NA	NA	250	7	0.027	232	7	0.029	1	1
chr22	38901051	NA	NA	NA	NA	NA	NA	NA	NA	76	2	0.026	75	3	0.038	1	1
chrX	123046309	NA	NA	NA	NA	NA	NA	NA	NA	74	0	0	122	0	0	1	1
chr21	34897820	NA	NA	NA	NA	NA	NA	NA	NA	71	1	0.014	47	1	0.021	1	1
chr5	98261047	NA	NA	NA	NA	NA	NA	NA	NA	51	9	0.15	55	10	0.154	1	1
chr7	74296952	NA	NA	NA	NA	NA	NA	NA	NA	42	2	0.045	53	2	0.036	1	1
chr3	139103965	NA	NA	NA	NA	NA	NA	NA	NA	66	7	0.096	47	4	0.078	1	1
chr17	42877052	NA	NA	NA	NA	NA	NA	NA	NA	45	13	0.224	53	15	0.221	1	1
chr4	771531	NA	NA	NA	NA	NA	NA	NA	NA	62	18	0.225	42	14	0.25	0.838	1
chr13	33099754	NA	NA	NA	NA	NA	NA	NA	NA	60	4	0.063	73	5	0.064	1	1
chr1	20978585	NA	NA	NA	NA	NA	NA	NA	NA	202	0	0	273	0	0	1	1
chr1	20978552	NA	NA	NA	NA	NA	NA	NA	NA	192	1	0.005	248	2	0.008	1	1
chr4	2940164	NA	NA	NA	NA	NA	NA	NA	NA	37	17	0.315	43	17	0.283	0.838	1
chr1	235281999	NA	NA	NA	NA	NA	NA	NA	NA	81	2	0.024	67	1	0.015	1	1
chr4	74120367	NA	NA	NA	NA	NA	NA	NA	NA	70	0	0	54	0	0	1	1
chr3	9435333	NA	NA	NA	NA	NA	NA	NA	NA	86	2	0.023	66	1	0.015	1	1
chr1	24300728	NA	NA	NA	NA	NA	NA	NA	NA	68	2	0.029	53	2	0.036	1	1
chr11	72000853	NA	NA	NA	NA	NA	NA	NA	NA	42	1	0.023	54	2	0.036	1	1
chr12	57106370	NA	NA	NA	NA	NA	NA	NA	NA	99	0	0	84	0	0	1	1
chr17	73940258	NA	NA	NA	NA	NA	NA	NA	NA	61	2	0.032	76	2	0.026	1	1
chr14	53243422	NA	NA	NA	NA	NA	NA	NA	NA	136	4	0.029	151	4	0.026	1	1
chr22	36884101	NA	NA	NA	NA	NA	NA	NA	NA	56	10	0.152	61	13	0.176	0.82	1
chr1	31472084	NA	NA	NA	NA	NA	NA	NA	NA	66	5	0.07	47	3	0.06	1	1
chr4	74116602	NA	NA	NA	NA	NA	NA	NA	NA	108	3	0.027	66	1	0.015	1	1
chr13	20285169	NA	NA	NA	NA	NA	NA	NA	NA	51	1	0.019	41	1	0.024	1	1
chr2	198357205	NA	NA	NA	NA	NA	NA	NA	NA	57	2	0.034	56	1	0.018	1	1
chr22	29898964	NA	NA	NA	NA	NA	NA	NA	NA	49	8	0.14	46	7	0.132	1	1
chr1	46018131	NA	NA	NA	NA	NA	NA	NA	NA	99	0	0	114	0	0	1	1
chr2	58415751	NA	NA	NA	NA	NA	NA	NA	NA	91	5	0.052	59	3	0.048	1	1
chrX	73499066	NA	NA	NA	NA	NA	NA	NA	NA	62	3	0.046	60	2	0.032	1	1
chr17	37005758	NA	NA	NA	NA	NA	NA	NA	NA	104	4	0.037	112	4	0.034	1	1
chr17	79648526	NA	NA	NA	NA	NA	NA	NA	NA	200	5	0.024	147	4	0.026	1	1
chr6	150046738	NA	NA	NA	NA	NA	NA	NA	NA	109	1	0.009	96	1	0.01	1	1
chr3	156259371	NA	NA	NA	NA	NA	NA	NA	NA	381	3	0.008	389	3	0.008	1	1
chr7	128143054	NA	NA	NA	NA	NA	NA	NA	NA	49	0	0	48	1	0.02	1	1
chr12	57125070	NA	NA	NA	NA	NA	NA	NA	NA	153	2	0.013	156	2	0.013	1	1
chr11	651312	NA	NA	NA	NA	NA	NA	NA	NA	30	23	0.434	35	24	0.407	0.849	1
chr12	66517087	NA	NA	NA	NA	NA	NA	NA	NA	52	2	0.037	76	2	0.026	1	1
chr7	150777538	NA	NA	NA	NA	NA	NA	NA	NA	75	3	0.038	91	3	0.032	1	1
chr17	73939477	NA	NA	NA	NA	NA	NA	NA	NA	48	2	0.04	52	2	0.037	1	1
chr19	11561384	NA	NA	NA	NA	NA	NA	NA	NA	174	0	0	189	0	0	1	1
chr17	44240849	NA	NA	NA	NA	NA	NA	NA	NA	66	2	0.029	57	2	0.034	1	1
chr13	33099724	NA	NA	NA	NA	NA	NA	NA	NA	72	2	0.027	72	2	0.027	1	1
chr17	1368276	NA	NA	NA	NA	NA	NA	NA	NA	66	1	0.015	65	2	0.03	1	1
chr1	225679932	NA	NA	NA	NA	NA	NA	NA	NA	81	3	0.036	75	3	0.038	1	1
chr18	20877229	NA	NA	NA	NA	NA	NA	NA	NA	61	7	0.103	44	4	0.083	1	1
chr12	123639510	NA	NA	NA	NA	NA	NA	NA	NA	74	2	0.026	110	2	0.018	1	1
chr2	204300062	NA	NA	NA	NA	NA	NA	NA	NA	55	2	0.035	48	1	0.02	1	1
chr17	1325586	NA	NA	NA	NA	NA	NA	NA	NA	65	3	0.044	68	3	0.042	1	1
chr17	44629840	NA	NA	NA	NA	NA	NA	NA	NA	87	3	0.033	68	2	0.029	1	1
chr12	65578895	NA	NA	NA	NA	NA	NA	NA	NA	68	1	0.014	47	1	0.021	1	1
chr6	86382743	NA	NA	NA	NA	NA	NA	NA	NA	68	6	0.081	45	3	0.063	1	1
chr21	38596709	NA	NA	NA	NA	NA	NA	NA	NA	79	2	0.025	73	2	0.027	1	1
chr2	128603010	NA	NA	NA	NA	NA	NA	NA	NA	54	2	0.036	103	4	0.037	1	1
chr1	19543355	NA	NA	NA	NA	NA	NA	NA	NA	48	1	0.02	82	3	0.035	1	1
chr11	94149042	NA	NA	NA	NA	NA	NA	NA	NA	67	2	0.029	65	2	0.03	1	1
chr17	40008369	NA	NA	NA	NA	NA	NA	NA	NA	199	6	0.029	175	6	0.033	1	1
chr14	21725059	NA	NA	NA	NA	NA	NA	NA	NA	62	3	0.046	45	2	0.043	1	1
chr3	48787633	NA	NA	NA	NA	NA	NA	NA	NA	91	31	0.254	125	40	0.242	0.89	1
chr4	774245	NA	NA	NA	NA	NA	NA	NA	NA	62	2	0.031	78	3	0.037	1	1
chr2	206986202	NA	NA	NA	NA	NA	NA	NA	NA	46	3	0.061	47	4	0.078	1	1
chr19	1590460	NA	NA	NA	NA	NA	NA	NA	NA	93	6	0.061	114	8	0.066	1	1
chr3	15113893	NA	NA	NA	NA	NA	NA	NA	NA	28	20	0.417	44	29	0.397	0.852	1
chr2	37329345	NA	NA	NA	NA	NA	NA	NA	NA	71	2	0.027	100	4	0.038	1	1
chr1	214529747	NA	NA	NA	NA	NA	NA	NA	NA	90	1	0.011	100	1	0.01	1	1
chr3	196079330	NA	NA	NA	NA	NA	NA	NA	NA	49	1	0.02	80	3	0.036	1	1
chr4	17804735	NA	NA	NA	NA	NA	NA	NA	NA	78	2	0.025	139	4	0.028	1	1
chr20	34299915	NA	NA	NA	NA	NA	NA	NA	NA	104	2	0.019	73	2	0.027	1	1
chr1	29498867	NA	NA	NA	NA	NA	NA	NA	NA	67	4	0.056	60	3	0.048	1	1
chr14	74526930	NA	NA	NA	NA	NA	NA	NA	NA	87	4	0.044	78	3	0.037	1	1
chr7	127947938	NA	NA	NA	NA	NA	NA	NA	NA	132	4	0.029	92	2	0.021	1	1
chr7	152343638	NA	NA	NA	NA	NA	NA	NA	NA	79	2	0.025	72	2	0.027	1	1
chr4	74068199	NA	NA	NA	NA	NA	NA	NA	NA	77	8	0.094	48	4	0.077	1	1
chr14	20919571	NA	NA	NA	NA	NA	NA	NA	NA	71	2	0.027	44	1	0.022	1	1
chr10	101992643	NA	NA	NA	NA	NA	NA	NA	NA	227	10	0.042	212	10	0.045	1	1
chr2	198355285	NA	NA	NA	NA	NA	NA	NA	NA	96	2	0.02	97	1	0.01	1	1
chr10	103570569	NA	NA	NA	NA	NA	NA	NA	NA	82	2	0.024	51	1	0.019	1	1
chr7	72467048	NA	NA	NA	NA	NA	NA	NA	NA	63	6	0.087	74	8	0.098	1	1
chr21	46190513	NA	NA	NA	NA	NA	NA	NA	NA	181	0	0	269	1	0.004	1	1
chr3	194362546	NA	NA	NA	NA	NA	NA	NA	NA	77	2	0.025	79	2	0.025	1	1
chr1	21447481	NA	NA	NA	NA	NA	NA	NA	NA	59	5	0.078	40	4	0.091	1	1
chr4	39457354	NA	NA	NA	NA	NA	NA	NA	NA	59	2	0.033	51	1	0.019	1	1
chr10	14950279	NA	NA	NA	NA	NA	NA	NA	NA	79	0	0	94	0	0	1	1
chr5	86677841	NA	NA	NA	NA	NA	NA	NA	NA	86	2	0.023	69	2	0.028	1	1
chr17	57777481	NA	NA	NA	NA	NA	NA	NA	NA	90	2	0.022	87	2	0.022	1	1
chr4	83816499	NA	NA	NA	NA	NA	NA	NA	NA	145	1	0.007	106	0	0	1	1
chrX	77083044	NA	NA	NA	NA	NA	NA	NA	NA	226	8	0.034	300	11	0.035	1	1
chr1	10520351	NA	NA	NA	NA	NA	NA	NA	NA	86	2	0.023	87	1	0.011	1	1
chr5	145525684	NA	NA	NA	NA	NA	NA	NA	NA	75	3	0.038	61	3	0.047	1	1
chr12	57125310	NA	NA	NA	NA	NA	NA	NA	NA	40	20	0.333	50	24	0.324	1	1
chr7	75167231	NA	NA	NA	NA	NA	NA	NA	NA	85	2	0.023	78	1	0.013	1	1
chr14	67852482	NA	NA	NA	NA	NA	NA	NA	NA	121	1	0.008	106	1	0.009	1	1
chr2	190611879	NA	NA	NA	NA	NA	NA	NA	NA	56	2	0.034	94	5	0.051	1	1
chr1	36068156	NA	NA	NA	NA	NA	NA	NA	NA	62	2	0.031	56	2	0.034	1	1
chr6	17656773	NA	NA	NA	NA	NA	NA	NA	NA	62	1	0.016	45	1	0.022	1	1
chr17	73885245	NA	NA	NA	NA	NA	NA	NA	NA	134	7	0.05	134	7	0.05	1	1
chr16	46614782	NA	NA	NA	NA	NA	NA	NA	NA	49	2	0.039	49	2	0.039	1	1
chr7	25161334	NA	NA	NA	NA	NA	NA	NA	NA	117	3	0.025	75	1	0.013	1	1
chr7	44873058	NA	NA	NA	NA	NA	NA	NA	NA	49	5	0.093	66	6	0.083	1	1
chr1	220231979	NA	NA	NA	NA	NA	NA	NA	NA	145	5	0.033	154	5	0.031	1	1
chr2	128602398	NA	NA	NA	NA	NA	NA	NA	NA	60	2	0.032	75	3	0.038	1	1
chr12	57125140	NA	NA	NA	NA	NA	NA	NA	NA	70	14	0.167	108	19	0.15	0.847	1
chr3	15452036	NA	NA	NA	NA	NA	NA	NA	NA	73	1	0.014	97	2	0.02	1	1
chr22	29903059	NA	NA	NA	NA	NA	NA	NA	NA	55	1	0.018	79	2	0.025	1	1
chr1	10520684	NA	NA	NA	NA	NA	NA	NA	NA	62	8	0.114	67	9	0.118	1	1
chr17	79648337	NA	NA	NA	NA	NA	NA	NA	NA	104	2	0.019	88	2	0.022	1	1
chr10	27400211	NA	NA	NA	NA	NA	NA	NA	NA	70	2	0.028	111	3	0.026	1	1
chr20	25676444	NA	NA	NA	NA	NA	NA	NA	NA	71	5	0.066	48	4	0.077	1	1
chr5	133738028	NA	NA	NA	NA	NA	NA	NA	NA	137	2	0.014	175	2	0.011	1	1
chr10	81442718	NA	NA	NA	NA	NA	NA	NA	NA	75	2	0.026	56	1	0.018	1	1
chr6	86382645	NA	NA	NA	NA	NA	NA	NA	NA	69	2	0.028	65	1	0.015	1	1
chr4	2940026	NA	NA	NA	NA	NA	NA	NA	NA	100	16	0.138	89	15	0.144	1	1
chr5	145137312	NA	NA	NA	NA	NA	NA	NA	NA	42	3	0.067	45	3	0.063	1	1
chr14	53243554	NA	NA	NA	NA	NA	NA	NA	NA	58	38	0.396	49	31	0.388	1	1
chr14	21724837	NA	NA	NA	NA	NA	NA	NA	NA	87	2	0.022	65	1	0.015	1	1
chr9	133582368	NA	NA	NA	NA	NA	NA	NA	NA	73	0	0	108	0	0	1	1
chr17	60076109	NA	NA	NA	NA	NA	NA	NA	NA	60	2	0.032	52	2	0.037	1	1
chr19	16662633	NA	NA	NA	NA	NA	NA	NA	NA	62	3	0.046	85	4	0.045	1	1
chr5	170825517	NA	NA	NA	NA	NA	NA	NA	NA	117	0	0	90	0	0	1	1
chr19	21301293	NA	NA	NA	NA	NA	NA	NA	NA	141	0	0	154	0	0	1	1
chr10	101992799	NA	NA	NA	NA	NA	NA	NA	NA	129	6	0.044	143	6	0.04	1	1
chr10	81442680	NA	NA	NA	NA	NA	NA	NA	NA	82	2	0.024	61	1	0.016	1	1
chr14	23442272	NA	NA	NA	NA	NA	NA	NA	NA	47	2	0.041	88	3	0.033	1	1
chr2	98120944	NA	NA	NA	NA	NA	NA	NA	NA	46	14	0.233	43	15	0.259	0.832	1
chr16	19714056	NA	NA	NA	NA	NA	NA	NA	NA	55	2	0.035	41	2	0.047	1	1
chr10	47231098	NA	NA	NA	NA	NA	NA	NA	NA	102	1	0.01	73	0	0	1	1
chr2	37331753	NA	NA	NA	NA	NA	NA	NA	NA	91	2	0.022	121	2	0.016	1	1
chrX	73052828	NA	NA	NA	NA	NA	NA	NA	NA	289	14	0.046	162	9	0.053	0.825	1
chr5	145524737	NA	NA	NA	NA	NA	NA	NA	NA	87	2	0.022	71	1	0.014	1	1
chr22	29194817	NA	NA	NA	NA	NA	NA	NA	NA	53	10	0.159	48	8	0.143	1	1
chr19	2233629	NA	NA	NA	NA	NA	NA	NA	NA	144	0	0	196	0	0	1	1
chr15	60714496	NA	NA	NA	NA	NA	NA	NA	NA	41	9	0.18	43	9	0.173	1	1
chr10	43013447	NA	NA	NA	NA	NA	NA	NA	NA	48	2	0.04	49	2	0.039	1	1
chr1	10519178	NA	NA	NA	NA	NA	NA	NA	NA	83	7	0.078	116	10	0.079	1	1
chrX	73446630	NA	NA	NA	NA	NA	NA	NA	NA	56	3	0.051	50	2	0.038	1	1
chr5	34906700	NA	NA	NA	NA	NA	NA	NA	NA	64	17	0.21	62	16	0.205	1	1
chr16	46614864	NA	NA	NA	NA	NA	NA	NA	NA	66	3	0.043	47	2	0.041	1	1
chr7	102178594	NA	NA	NA	NA	NA	NA	NA	NA	54	4	0.069	60	5	0.077	1	1
chr11	93468108	NA	NA	NA	NA	NA	NA	NA	NA	479	22	0.044	347	15	0.041	1	1
chr19	54378032	NA	NA	NA	NA	NA	NA	NA	NA	62	3	0.046	57	2	0.034	1	1
chr4	74106124	NA	NA	NA	NA	NA	NA	NA	NA	112	5	0.043	91	4	0.042	1	1
chr1	150593914	NA	NA	NA	NA	NA	NA	NA	NA	41	2	0.047	66	4	0.057	1	1
chr17	73940069	NA	NA	NA	NA	NA	NA	NA	NA	60	2	0.032	72	3	0.04	1	1
chr14	50712779	NA	NA	NA	NA	NA	NA	NA	NA	49	3	0.058	52	4	0.071	1	1
chr22	29899695	NA	NA	NA	NA	NA	NA	NA	NA	59	2	0.033	71	2	0.027	1	1
chr5	32439803	NA	NA	NA	NA	NA	NA	NA	NA	70	6	0.079	46	4	0.08	1	1
chr7	97492867	NA	NA	NA	NA	NA	NA	NA	NA	76	2	0.026	76	1	0.013	1	1
chr3	156258246	NA	NA	NA	NA	NA	NA	NA	NA	59	2	0.033	74	3	0.039	1	1
chr4	771379	NA	NA	NA	NA	NA	NA	NA	NA	85	6	0.066	81	5	0.058	1	1
chr1	160967835	NA	NA	NA	NA	NA	NA	NA	NA	50	4	0.074	50	3	0.057	1	1
chr14	71051221	NA	NA	NA	NA	NA	NA	NA	NA	133	2	0.015	190	4	0.021	1	1
chr22	36884417	NA	NA	NA	NA	NA	NA	NA	NA	128	3	0.023	156	3	0.019	1	1
chr5	86678035	NA	NA	NA	NA	NA	NA	NA	NA	53	1	0.019	43	1	0.023	1	1
chr13	20293573	NA	NA	NA	NA	NA	NA	NA	NA	97	2	0.02	76	2	0.026	1	1
chr1	32833518	NA	NA	NA	NA	NA	NA	NA	NA	121	3	0.024	78	1	0.013	1	1
chr2	58440774	NA	NA	NA	NA	NA	NA	NA	NA	64	11	0.147	42	7	0.143	1	1
chr4	106341197	NA	NA	NA	NA	NA	NA	NA	NA	66	4	0.057	45	2	0.043	1	1
chr4	73922926	NA	NA	NA	NA	NA	NA	NA	NA	57	9	0.136	56	9	0.138	1	1
chr1	19543282	NA	NA	NA	NA	NA	NA	NA	NA	52	8	0.133	53	8	0.131	1	1
chr2	206986966	NA	NA	NA	NA	NA	NA	NA	NA	51	5	0.089	60	6	0.091	1	1
chr4	170981974	NA	NA	NA	NA	NA	NA	NA	NA	80	1	0.012	88	1	0.011	1	1
chr12	120898721	NA	NA	NA	NA	NA	NA	NA	NA	41	1	0.024	66	1	0.015	1	1
chr7	56078383	NA	NA	NA	NA	NA	NA	NA	NA	71	5	0.066	90	6	0.063	1	1
chr17	73886270	NA	NA	NA	NA	NA	NA	NA	NA	211	10	0.045	232	12	0.049	1	1
chr19	9761484	NA	NA	NA	NA	NA	NA	NA	NA	64	4	0.059	78	5	0.06	1	1
chr1	10520057	NA	NA	NA	NA	NA	NA	NA	NA	71	19	0.211	55	15	0.214	1	1
chr15	66627891	NA	NA	NA	NA	NA	NA	NA	NA	59	9	0.132	68	10	0.128	1	1
chr3	57612943	NA	NA	NA	NA	NA	NA	NA	NA	103	4	0.037	127	5	0.038	1	1
chrX	77084026	NA	NA	NA	NA	NA	NA	NA	NA	114	19	0.143	136	23	0.145	1	1
chr17	73885243	NA	NA	NA	NA	NA	NA	NA	NA	136	0	0	138	0	0	1	1
chr17	40007722	NA	NA	NA	NA	NA	NA	NA	NA	92	4	0.042	60	2	0.032	1	1
chr14	50793555	NA	NA	NA	NA	NA	NA	NA	NA	47	1	0.021	65	1	0.015	1	1
chr10	75008907	NA	NA	NA	NA	NA	NA	NA	NA	266	7	0.026	247	6	0.024	1	1
chrX	118672561	NA	NA	NA	NA	NA	NA	NA	NA	61	24	0.282	75	27	0.265	0.869	1
chr1	21111589	NA	NA	NA	NA	NA	NA	NA	NA	78	3	0.037	48	1	0.02	1	1
chr1	91478013	NA	NA	NA	NA	NA	NA	NA	NA	52	6	0.103	53	7	0.117	1	1
chr5	37290444	NA	NA	NA	NA	NA	NA	NA	NA	110	8	0.068	96	7	0.068	1	1
chr22	29901094	NA	NA	NA	NA	NA	NA	NA	NA	45	14	0.237	53	14	0.209	0.83	1
chr11	93466896	NA	NA	NA	NA	NA	NA	NA	NA	312	0	0	213	0	0	1	1
chrX	73494805	NA	NA	NA	NA	NA	NA	NA	NA	80	2	0.024	63	1	0.016	1	1
chr7	150777537	NA	NA	NA	NA	NA	NA	NA	NA	82	1	0.012	93	2	0.021	1	1
chr12	123639457	NA	NA	NA	NA	NA	NA	NA	NA	87	2	0.022	115	3	0.025	1	1
chr2	54012788	NA	NA	NA	NA	NA	NA	NA	NA	81	1	0.012	97	2	0.02	1	1
chr1	1595175	NA	NA	NA	NA	NA	NA	NA	NA	55	8	0.127	102	17	0.143	0.825	1
chr3	101399440	NA	NA	NA	NA	NA	NA	NA	NA	61	2	0.032	46	2	0.042	1	1
chr1	67874849	NA	NA	NA	NA	NA	NA	NA	NA	91	17	0.157	112	23	0.17	0.863	1
chr1	28905637	NA	NA	NA	NA	NA	NA	NA	NA	86	2	0.023	76	1	0.013	1	1
chr14	53242768	NA	NA	NA	NA	NA	NA	NA	NA	123	3	0.024	162	4	0.024	1	1
chr6	150047300	NA	NA	NA	NA	NA	NA	NA	NA	263	6	0.022	336	7	0.02	1	1
chr22	29194836	NA	NA	NA	NA	NA	NA	NA	NA	68	5	0.068	63	5	0.074	1	1
chr8	101725904	NA	NA	NA	NA	NA	NA	NA	NA	129	0	0	74	0	0	1	1
chr7	25159842	NA	NA	NA	NA	NA	NA	NA	NA	58	1	0.017	44	1	0.022	1	1
chr14	55527729	NA	NA	NA	NA	NA	NA	NA	NA	66	0	0	49	0	0	1	1
chr2	128601470	NA	NA	NA	NA	NA	NA	NA	NA	57	3	0.05	85	6	0.066	1	1
chr1	6283289	NA	NA	NA	NA	NA	NA	NA	NA	65	2	0.03	61	1	0.016	1	1
chr12	54627547	NA	NA	NA	NA	NA	NA	NA	NA	136	1	0.007	222	2	0.009	1	1
chr3	179115571	NA	NA	NA	NA	NA	NA	NA	NA	128	12	0.086	124	11	0.081	1	1
chr1	19543359	NA	NA	NA	NA	NA	NA	NA	NA	48	1	0.02	84	3	0.034	1	1
chr16	70291315	NA	NA	NA	NA	NA	NA	NA	NA	89	5	0.053	49	2	0.039	1	1
chr19	9761485	NA	NA	NA	NA	NA	NA	NA	NA	65	2	0.03	75	2	0.026	1	1
chr1	6283300	NA	NA	NA	NA	NA	NA	NA	NA	50	2	0.038	57	3	0.05	1	1
chr1	19542607	NA	NA	NA	NA	NA	NA	NA	NA	59	1	0.017	59	2	0.033	1	1
chrX	14879205	NA	NA	NA	NA	NA	NA	NA	NA	59	2	0.033	46	1	0.021	1	1
chr22	29898963	NA	NA	NA	NA	NA	NA	NA	NA	54	6	0.1	47	6	0.113	1	1
chr1	33247069	NA	NA	NA	NA	NA	NA	NA	NA	57	19	0.25	42	14	0.25	1	1
chr2	201774794	NA	NA	NA	NA	NA	NA	NA	NA	71	0	0	70	1	0.014	1	1
chr1	109475705	NA	NA	NA	NA	NA	NA	NA	NA	67	2	0.029	56	1	0.018	1	1
chr14	23442010	NA	NA	NA	NA	NA	NA	NA	NA	64	0	0	88	0	0	1	1
chr12	57125338	NA	NA	NA	NA	NA	NA	NA	NA	122	3	0.024	104	3	0.028	1	1
chr14	74526959	NA	NA	NA	NA	NA	NA	NA	NA	63	4	0.06	70	4	0.054	1	1
chr1	109475631	NA	NA	NA	NA	NA	NA	NA	NA	61	7	0.103	50	6	0.107	1	1
chr1	21100754	NA	NA	NA	NA	NA	NA	NA	NA	73	8	0.099	58	6	0.094	1	1
chr3	121552007	NA	NA	NA	NA	NA	NA	NA	NA	66	12	0.154	53	10	0.159	1	1
chr3	136050150	NA	NA	NA	NA	NA	NA	NA	NA	54	0	0	91	0	0	1	1
chr3	156259300	NA	NA	NA	NA	NA	NA	NA	NA	262	9	0.033	344	13	0.036	1	1
chr7	44873039	NA	NA	NA	NA	NA	NA	NA	NA	53	5	0.086	61	5	0.076	1	1
chr1	92977226	NA	NA	NA	NA	NA	NA	NA	NA	47	1	0.021	63	1	0.016	1	1
chr3	9883239	NA	NA	NA	NA	NA	NA	NA	NA	67	4	0.056	65	3	0.044	1	1
chr22	29901433	NA	NA	NA	NA	NA	NA	NA	NA	57	13	0.186	62	13	0.173	1	1
chr1	38326618	NA	NA	NA	NA	NA	NA	NA	NA	72	3	0.04	56	3	0.051	1	1
chr19	16662764	NA	NA	NA	NA	NA	NA	NA	NA	88	1	0.011	101	2	0.019	1	1
chr21	44474839	NA	NA	NA	NA	NA	NA	NA	NA	62	5	0.075	50	4	0.074	1	1
chr5	86677829	NA	NA	NA	NA	NA	NA	NA	NA	74	3	0.039	63	2	0.031	1	1
chr2	128601512	NA	NA	NA	NA	NA	NA	NA	NA	46	1	0.021	72	1	0.014	1	1
chrX	73416793	NA	NA	NA	NA	NA	NA	NA	NA	47	0	0	46	0	0	1	1
chr5	145524811	NA	NA	NA	NA	NA	NA	NA	NA	82	9	0.099	60	7	0.104	1	1
chr12	133346555	NA	NA	NA	NA	NA	NA	NA	NA	67	3	0.043	60	2	0.032	1	1
chr20	37057878	NA	NA	NA	NA	NA	NA	NA	NA	193	5	0.025	139	3	0.021	1	1
chr19	1590517	NA	NA	NA	NA	NA	NA	NA	NA	65	15	0.188	89	19	0.176	0.85	1
chr19	9761383	NA	NA	NA	NA	NA	NA	NA	NA	89	2	0.022	92	2	0.021	1	1
chr20	25676382	NA	NA	NA	NA	NA	NA	NA	NA	51	2	0.038	57	2	0.034	1	1
chr1	204525669	NA	NA	NA	NA	NA	NA	NA	NA	63	0	0	130	0	0	1	1
chrX	70786943	NA	NA	NA	NA	NA	NA	NA	NA	55	0	0	55	0	0	1	1
chr8	30536135	NA	NA	NA	NA	NA	NA	NA	NA	172	7	0.039	168	6	0.034	1	1
chr21	40551584	NA	NA	NA	NA	NA	NA	NA	NA	79	3	0.037	61	3	0.047	1	1
chr20	43126965	NA	NA	NA	NA	NA	NA	NA	NA	89	1	0.011	97	2	0.02	1	1
chr4	106342983	NA	NA	NA	NA	NA	NA	NA	NA	59	6	0.092	64	6	0.086	1	1
chr16	30369216	NA	NA	NA	NA	NA	NA	NA	NA	136	1	0.007	134	1	0.007	1	1
chr14	21724959	NA	NA	NA	NA	NA	NA	NA	NA	87	13	0.13	54	8	0.129	1	1
chrX	73494796	NA	NA	NA	NA	NA	NA	NA	NA	57	3	0.05	46	2	0.042	1	1
chr2	85773820	NA	NA	NA	NA	NA	NA	NA	NA	45	2	0.043	89	4	0.043	1	1
chr1	91451287	NA	NA	NA	NA	NA	NA	NA	NA	64	4	0.059	45	2	0.043	1	1
chr1	10521142	NA	NA	NA	NA	NA	NA	NA	NA	97	2	0.02	134	2	0.015	1	1
chr12	57125069	NA	NA	NA	NA	NA	NA	NA	NA	142	5	0.034	141	4	0.028	1	1
chr4	17802925	NA	NA	NA	NA	NA	NA	NA	NA	90	1	0.011	142	3	0.021	1	1
chr2	85772469	NA	NA	NA	NA	NA	NA	NA	NA	98	0	0	168	0	0	1	1
chr13	33107796	NA	NA	NA	NA	NA	NA	NA	NA	86	1	0.011	83	0	0	1	1
chr2	190611849	NA	NA	NA	NA	NA	NA	NA	NA	62	2	0.031	114	3	0.026	1	1
chr1	19543451	NA	NA	NA	NA	NA	NA	NA	NA	65	2	0.03	72	3	0.04	1	1
chr1	6583511	NA	NA	NA	NA	NA	NA	NA	NA	45	5	0.1	61	7	0.103	1	1
chr2	128602422	NA	NA	NA	NA	NA	NA	NA	NA	43	9	0.173	52	11	0.175	1	1
chr1	67879275	NA	NA	NA	NA	NA	NA	NA	NA	55	2	0.035	51	2	0.038	1	1
chr19	1589088	NA	NA	NA	NA	NA	NA	NA	NA	77	2	0.025	76	2	0.026	1	1
chr5	145524875	NA	NA	NA	NA	NA	NA	NA	NA	103	3	0.028	69	1	0.014	1	1
chr17	73940889	NA	NA	NA	NA	NA	NA	NA	NA	58	9	0.134	71	10	0.123	1	1
chr12	11281559	NA	NA	NA	NA	NA	NA	NA	NA	62	3	0.046	62	2	0.031	1	1
chrX	118672388	NA	NA	NA	NA	NA	NA	NA	NA	125	0	0	136	0	0	1	1
chr12	133348964	NA	NA	NA	NA	NA	NA	NA	NA	49	2	0.039	43	1	0.023	1	1
chr7	21941140	NA	NA	NA	NA	NA	NA	NA	NA	57	2	0.034	84	3	0.034	1	1
chr6	42175214	NA	NA	NA	NA	NA	NA	NA	NA	43	2	0.044	64	2	0.03	1	1
chr16	70282567	NA	NA	NA	NA	NA	NA	NA	NA	57	10	0.149	52	9	0.148	1	1
chr16	19513895	NA	NA	NA	NA	NA	NA	NA	NA	203	4	0.019	207	5	0.024	1	1
chr16	70290341	NA	NA	NA	NA	NA	NA	NA	NA	90	2	0.022	60	1	0.016	1	1
chr1	19543365	NA	NA	NA	NA	NA	NA	NA	NA	44	1	0.022	90	2	0.022	1	1
chr4	73922923	NA	NA	NA	NA	NA	NA	NA	NA	62	3	0.046	59	3	0.048	1	1
chr10	75009896	NA	NA	NA	NA	NA	NA	NA	NA	99	2	0.02	145	3	0.02	1	1
chr10	126451098	NA	NA	NA	NA	NA	NA	NA	NA	56	13	0.188	63	15	0.192	1	1
chr18	23749569	NA	NA	NA	NA	NA	NA	NA	NA	85	75	0.469	94	79	0.457	0.827	1
chr14	71051366	NA	NA	NA	NA	NA	NA	NA	NA	91	0	0	95	0	0	1	1
chr3	138218870	NA	NA	NA	NA	NA	NA	NA	NA	48	1	0.02	44	0	0	1	1
chr15	66082277	NA	NA	NA	NA	NA	NA	NA	NA	56	2	0.034	54	1	0.018	1	1
chr2	85775236	NA	NA	NA	NA	NA	NA	NA	NA	65	9	0.122	110	17	0.134	1	1
chr15	83511750	NA	NA	NA	NA	NA	NA	NA	NA	69	9	0.115	76	11	0.126	1	1
chr2	96605805	NA	NA	NA	NA	NA	NA	NA	NA	51	4	0.073	51	4	0.073	1	1
chr7	102206946	NA	NA	NA	NA	NA	NA	NA	NA	76	4	0.05	59	3	0.048	1	1
chr17	42876416	NA	NA	NA	NA	NA	NA	NA	NA	61	2	0.032	62	1	0.016	1	1
chr3	121552690	NA	NA	NA	NA	NA	NA	NA	NA	71	4	0.053	66	3	0.043	1	1
chr1	78417880	NA	NA	NA	NA	NA	NA	NA	NA	95	3	0.031	64	2	0.03	1	1
chr1	21100779	NA	NA	NA	NA	NA	NA	NA	NA	110	15	0.12	73	10	0.12	1	1
chr18	23749113	NA	NA	NA	NA	NA	NA	NA	NA	77	9	0.105	43	4	0.085	1	1
chr5	145524733	NA	NA	NA	NA	NA	NA	NA	NA	96	7	0.068	71	5	0.066	1	1
chr6	42175253	NA	NA	NA	NA	NA	NA	NA	NA	68	2	0.029	90	2	0.022	1	1
chr14	50050752	NA	NA	NA	NA	NA	NA	NA	NA	63	2	0.031	57	1	0.017	1	1
chr1	10519184	NA	NA	NA	NA	NA	NA	NA	NA	109	13	0.107	144	18	0.111	1	1
chr2	69686589	NA	NA	NA	NA	NA	NA	NA	NA	58	1	0.017	68	2	0.029	1	1
chr11	769355	NA	NA	NA	NA	NA	NA	NA	NA	98	2	0.02	75	2	0.026	1	1
chr3	15113775	NA	NA	NA	NA	NA	NA	NA	NA	67	0	0	64	0	0	1	1
chr1	205738695	NA	NA	NA	NA	NA	NA	NA	NA	104	3	0.028	129	4	0.03	1	1
chr6	7285658	NA	NA	NA	NA	NA	NA	NA	NA	73	3	0.039	81	4	0.047	1	1
chr16	46614860	NA	NA	NA	NA	NA	NA	NA	NA	59	10	0.145	48	8	0.143	1	1
chr18	20876305	NA	NA	NA	NA	NA	NA	NA	NA	62	4	0.061	73	4	0.052	1	1
chr2	58415758	NA	NA	NA	NA	NA	NA	NA	NA	73	9	0.11	50	6	0.107	1	1
chr1	115287045	NA	NA	NA	NA	NA	NA	NA	NA	87	6	0.065	52	4	0.071	1	1
chr20	34325456	NA	NA	NA	NA	NA	NA	NA	NA	75	1	0.013	48	1	0.02	1	1
chr1	160967847	NA	NA	NA	NA	NA	NA	NA	NA	63	2	0.031	64	3	0.045	1	1
chr16	12003921	NA	NA	NA	NA	NA	NA	NA	NA	63	2	0.031	47	2	0.041	1	1
chr2	85775258	NA	NA	NA	NA	NA	NA	NA	NA	63	3	0.045	98	4	0.039	1	1
chr15	42835654	NA	NA	NA	NA	NA	NA	NA	NA	43	2	0.044	49	2	0.039	1	1
chr2	201774750	NA	NA	NA	NA	NA	NA	NA	NA	63	2	0.031	62	2	0.031	1	1
chr4	103734842	NA	NA	NA	NA	NA	NA	NA	NA	98	3	0.03	63	2	0.031	1	1
chr2	96496484	NA	NA	NA	NA	NA	NA	NA	NA	37	15	0.288	35	17	0.327	0.832	1
chr4	17807419	NA	NA	NA	NA	NA	NA	NA	NA	60	1	0.016	66	2	0.029	1	1
chr9	99657285	NA	NA	NA	NA	NA	NA	NA	NA	65	5	0.071	71	5	0.066	1	1
chrX	73480754	NA	NA	NA	NA	NA	NA	NA	NA	56	2	0.034	56	2	0.034	1	1
chr1	21475461	NA	NA	NA	NA	NA	NA	NA	NA	69	2	0.028	58	1	0.017	1	1
chr7	44872915	NA	NA	NA	NA	NA	NA	NA	NA	64	1	0.015	87	2	0.022	1	1
chr3	121552017	NA	NA	NA	NA	NA	NA	NA	NA	96	9	0.086	68	7	0.093	1	1
chr11	93468813	NA	NA	NA	NA	NA	NA	NA	NA	268	7	0.025	181	4	0.022	1	1
chr10	14949972	NA	NA	NA	NA	NA	NA	NA	NA	47	1	0.021	48	0	0	1	1
chr12	117152908	NA	NA	NA	NA	NA	NA	NA	NA	48	2	0.04	74	4	0.051	1	1
chr1	52838798	NA	NA	NA	NA	NA	NA	NA	NA	73	11	0.131	61	11	0.153	0.818	1
chrX	119571961	NA	NA	NA	NA	NA	NA	NA	NA	49	3	0.058	66	5	0.07	1	1
chr7	91829806	NA	NA	NA	NA	NA	NA	NA	NA	96	1	0.01	118	2	0.017	1	1
chr12	75890113	NA	NA	NA	NA	NA	NA	NA	NA	47	0	0	47	1	0.021	1	1
chr18	33602708	NA	NA	NA	NA	NA	NA	NA	NA	67	2	0.029	55	1	0.018	1	1
chr5	34908313	NA	NA	NA	NA	NA	NA	NA	NA	55	3	0.052	58	3	0.049	1	1
chr9	131071525	NA	NA	NA	NA	NA	NA	NA	NA	68	5	0.068	63	5	0.074	1	1
chr1	36200243	NA	NA	NA	NA	NA	NA	NA	NA	66	4	0.057	54	4	0.069	1	1
chr3	156259311	NA	NA	NA	NA	NA	NA	NA	NA	244	12	0.047	319	14	0.042	0.841	1
chr5	137909106	NA	NA	NA	NA	NA	NA	NA	NA	48	9	0.158	42	8	0.16	1	1
chr19	16663174	NA	NA	NA	NA	NA	NA	NA	NA	130	3	0.023	165	3	0.018	1	1
chr11	17098227	NA	NA	NA	NA	NA	NA	NA	NA	77	3	0.037	84	3	0.034	1	1
chr19	9672917	NA	NA	NA	NA	NA	NA	NA	NA	129	8	0.058	144	8	0.053	1	1
chr19	48753090	NA	NA	NA	NA	NA	NA	NA	NA	91	2	0.022	89	2	0.022	1	1
chr11	61567750	NA	NA	NA	NA	NA	NA	NA	NA	209	0	0	218	0	0	1	1
chr16	70290336	NA	NA	NA	NA	NA	NA	NA	NA	64	23	0.264	46	17	0.27	1	1
chr1	205738694	NA	NA	NA	NA	NA	NA	NA	NA	94	9	0.087	116	11	0.087	1	1
chr8	94743267	NA	NA	NA	NA	NA	NA	NA	NA	56	10	0.152	72	14	0.163	1	1
chr1	173769201	NA	NA	NA	NA	NA	NA	NA	NA	47	1	0.021	94	1	0.011	1	1
chr1	21491318	NA	NA	NA	NA	NA	NA	NA	NA	60	10	0.143	48	7	0.127	1	1
chr6	99321567	NA	NA	NA	NA	NA	NA	NA	NA	68	1	0.014	78	2	0.025	1	1
chr6	150046471	NA	NA	NA	NA	NA	NA	NA	NA	78	4	0.049	72	3	0.04	1	1
chr17	73885331	NA	NA	NA	NA	NA	NA	NA	NA	218	1	0.005	294	2	0.007	1	1
chr9	36216765	NA	NA	NA	NA	NA	NA	NA	NA	67	6	0.082	64	5	0.072	1	1
chr20	35625018	NA	NA	NA	NA	NA	NA	NA	NA	76	2	0.026	65	1	0.015	1	1
chr4	103736268	NA	NA	NA	NA	NA	NA	NA	NA	57	3	0.05	53	3	0.054	1	1
chr3	138218887	NA	NA	NA	NA	NA	NA	NA	NA	42	6	0.125	41	5	0.109	1	1
chr1	32833537	NA	NA	NA	NA	NA	NA	NA	NA	97	1	0.01	53	0	0	1	1
chr3	121550203	NA	NA	NA	NA	NA	NA	NA	NA	76	3	0.038	65	2	0.03	1	1
chr4	83285322	NA	NA	NA	NA	NA	NA	NA	NA	84	2	0.023	62	2	0.031	1	1
chr7	121715037	NA	NA	NA	NA	NA	NA	NA	NA	85	6	0.066	73	5	0.064	1	1
chr14	77977096	NA	NA	NA	NA	NA	NA	NA	NA	61	2	0.032	61	1	0.016	1	1
chrX	118673315	NA	NA	NA	NA	NA	NA	NA	NA	43	1	0.023	72	3	0.04	1	1
chr1	149819586	NA	NA	NA	NA	NA	NA	NA	NA	54	2	0.036	62	2	0.031	1	1
chr1	38423150	NA	NA	NA	NA	NA	NA	NA	NA	190	0	0	145	0	0	1	1
chr12	11187472	NA	NA	NA	NA	NA	NA	NA	NA	65	2	0.03	43	2	0.044	1	1
chr1	10517512	NA	NA	NA	NA	NA	NA	NA	NA	46	31	0.403	59	38	0.392	1	1
chr17	40273128	NA	NA	NA	NA	NA	NA	NA	NA	54	2	0.036	59	2	0.033	1	1
chr5	34908456	NA	NA	NA	NA	NA	NA	NA	NA	62	2	0.031	62	1	0.016	1	1
chr3	196079398	NA	NA	NA	NA	NA	NA	NA	NA	59	1	0.017	61	2	0.032	1	1
chr1	67883374	NA	NA	NA	NA	NA	NA	NA	NA	166	3	0.018	86	2	0.023	1	1
chrX	77083103	NA	NA	NA	NA	NA	NA	NA	NA	205	10	0.047	336	19	0.054	0.845	1
chr1	31523251	NA	NA	NA	NA	NA	NA	NA	NA	63	5	0.074	60	4	0.063	1	1
chr1	156692219	NA	NA	NA	NA	NA	NA	NA	NA	90	0	0	110	1	0.009	1	1
chr15	90374704	NA	NA	NA	NA	NA	NA	NA	NA	71	2	0.027	70	1	0.014	1	1
chr5	32432707	NA	NA	NA	NA	NA	NA	NA	NA	59	3	0.048	45	2	0.043	1	1
chr1	143451324	NA	NA	NA	NA	NA	NA	NA	NA	75	3	0.038	55	2	0.035	1	1
chr22	29902982	NA	NA	NA	NA	NA	NA	NA	NA	30	38	0.559	34	39	0.534	0.866	1
chr21	34126615	NA	NA	NA	NA	NA	NA	NA	NA	55	2	0.035	45	1	0.022	1	1
chr7	65618776	NA	NA	NA	NA	NA	NA	NA	NA	86	0	0	80	0	0	1	1
chr22	38898393	NA	NA	NA	NA	NA	NA	NA	NA	71	2	0.027	67	2	0.029	1	1
chr2	37329211	NA	NA	NA	NA	NA	NA	NA	NA	91	4	0.042	150	8	0.051	1	1
chr17	2226232	NA	NA	NA	NA	NA	NA	NA	NA	64	2	0.03	68	2	0.029	1	1
chr7	48002107	NA	NA	NA	NA	NA	NA	NA	NA	47	1	0.021	56	1	0.018	1	1
chr19	1589114	NA	NA	NA	NA	NA	NA	NA	NA	59	5	0.078	65	6	0.085	1	1
chr6	116967997	NA	NA	NA	NA	NA	NA	NA	NA	67	2	0.029	55	1	0.018	1	1
chr1	10517508	NA	NA	NA	NA	NA	NA	NA	NA	74	5	0.063	90	6	0.063	1	1
chr14	50711035	NA	NA	NA	NA	NA	NA	NA	NA	80	0	0	53	0	0	1	1
chr1	53151306	NA	NA	NA	NA	NA	NA	NA	NA	69	3	0.042	71	3	0.041	1	1
chr1	28825384	NA	NA	NA	NA	NA	NA	NA	NA	81	0	0	113	0	0	1	1
chr1	19542623	NA	NA	NA	NA	NA	NA	NA	NA	61	3	0.047	52	3	0.055	1	1
chr1	19543360	NA	NA	NA	NA	NA	NA	NA	NA	41	3	0.068	80	6	0.07	1	1
chr17	65335494	NA	NA	NA	NA	NA	NA	NA	NA	73	6	0.076	71	5	0.066	1	1
chr7	102277714	NA	NA	NA	NA	NA	NA	NA	NA	45	2	0.043	45	2	0.043	1	1
chr1	21493896	NA	NA	NA	NA	NA	NA	NA	NA	72	0	0	46	0	0	1	1
chr1	21475467	NA	NA	NA	NA	NA	NA	NA	NA	66	2	0.029	57	2	0.034	1	1
chr22	36884663	NA	NA	NA	NA	NA	NA	NA	NA	50	6	0.107	61	7	0.103	1	1
chr1	78419778	NA	NA	NA	NA	NA	NA	NA	NA	116	2	0.017	80	2	0.024	1	1
chr3	119543041	NA	NA	NA	NA	NA	NA	NA	NA	78	3	0.037	88	3	0.033	1	1
chr1	35643211	NA	NA	NA	NA	NA	NA	NA	NA	146	5	0.033	75	3	0.038	1	1
chr15	90377969	NA	NA	NA	NA	NA	NA	NA	NA	150	2	0.013	161	3	0.018	1	1
chr20	17946989	NA	NA	NA	NA	NA	NA	NA	NA	96	2	0.02	94	2	0.021	1	1
chr22	24969695	NA	NA	NA	NA	NA	NA	NA	NA	105	0	0	103	0	0	1	1
chr5	37290496	NA	NA	NA	NA	NA	NA	NA	NA	89	4	0.043	99	5	0.048	1	1
chr1	10519161	NA	NA	NA	NA	NA	NA	NA	NA	60	6	0.091	100	9	0.083	1	1
chr11	769496	NA	NA	NA	NA	NA	NA	NA	NA	89	1	0.011	90	2	0.022	1	1
chr16	70282561	NA	NA	NA	NA	NA	NA	NA	NA	66	3	0.043	54	3	0.053	1	1
chr2	206986189	NA	NA	NA	NA	NA	NA	NA	NA	47	1	0.021	53	2	0.036	1	1
chrX	118921239	NA	NA	NA	NA	NA	NA	NA	NA	67	1	0.015	44	1	0.022	1	1
chr1	19542483	NA	NA	NA	NA	NA	NA	NA	NA	57	2	0.034	60	2	0.032	1	1
chr13	45908230	NA	NA	NA	NA	NA	NA	NA	NA	66	3	0.043	55	3	0.052	1	1
chr22	29899689	NA	NA	NA	NA	NA	NA	NA	NA	72	2	0.027	90	2	0.022	1	1
chr1	67879220	NA	NA	NA	NA	NA	NA	NA	NA	96	4	0.04	81	3	0.036	1	1
chr12	69234757	NA	NA	NA	NA	NA	NA	NA	NA	206	0	0	308	0	0	1	1
chr1	235286543	NA	NA	NA	NA	NA	NA	NA	NA	81	9	0.1	46	5	0.098	1	1
chr2	128602397	NA	NA	NA	NA	NA	NA	NA	NA	63	1	0.016	78	2	0.025	1	1
chr5	115166486	NA	NA	NA	NA	NA	NA	NA	NA	86	3	0.034	94	4	0.041	1	1
chr8	104411886	NA	NA	NA	NA	NA	NA	NA	NA	80	2	0.024	81	3	0.036	1	1
chr1	173769130	NA	NA	NA	NA	NA	NA	NA	NA	87	2	0.022	165	3	0.018	1	1
chr12	123000025	NA	NA	NA	NA	NA	NA	NA	NA	72	6	0.077	45	3	0.063	1	1
chr22	29903103	NA	NA	NA	NA	NA	NA	NA	NA	58	1	0.017	76	2	0.026	1	1
chr22	41995624	NA	NA	NA	NA	NA	NA	NA	NA	82	22	0.212	63	15	0.192	0.853	1
chr20	25428503	NA	NA	NA	NA	NA	NA	NA	NA	157	0	0	164	1	0.006	1	1
chr15	85185745	NA	NA	NA	NA	NA	NA	NA	NA	56	3	0.051	77	5	0.061	1	1
chr4	139967203	NA	NA	NA	NA	NA	NA	NA	NA	125	0	0	92	0	0	1	1
chr11	94150171	NA	NA	NA	NA	NA	NA	NA	NA	62	3	0.046	47	2	0.041	1	1
chr2	176791223	NA	NA	NA	NA	NA	NA	NA	NA	67	2	0.029	45	1	0.022	1	1
chr14	23442245	NA	NA	NA	NA	NA	NA	NA	NA	50	4	0.074	114	9	0.073	1	1
chr10	101473547	NA	NA	NA	NA	NA	NA	NA	NA	65	2	0.03	57	2	0.034	1	1
chr1	150593532	NA	NA	NA	NA	NA	NA	NA	NA	60	4	0.063	68	4	0.056	1	1
chr8	101958612	NA	NA	NA	NA	NA	NA	NA	NA	58	2	0.033	47	2	0.041	1	1
chr1	19543313	NA	NA	NA	NA	NA	NA	NA	NA	50	7	0.123	61	8	0.116	1	1
chr9	136208500	NA	NA	NA	NA	NA	NA	NA	NA	109	0	0	123	0	0	1	1
chr20	34324620	NA	NA	NA	NA	NA	NA	NA	NA	146	11	0.07	103	8	0.072	1	1
chr14	21725995	NA	NA	NA	NA	NA	NA	NA	NA	164	30	0.155	75	12	0.138	0.857	1
chr22	29902941	NA	NA	NA	NA	NA	NA	NA	NA	71	3	0.041	78	4	0.049	1	1
chr8	101725919	NA	NA	NA	NA	NA	NA	NA	NA	124	8	0.061	75	5	0.063	1	1
chr5	34906635	NA	NA	NA	NA	NA	NA	NA	NA	58	2	0.033	51	1	0.019	1	1
chr1	226111040	NA	NA	NA	NA	NA	NA	NA	NA	51	3	0.056	51	2	0.038	1	1
chr13	33088688	NA	NA	NA	NA	NA	NA	NA	NA	69	1	0.014	59	0	0	1	1
chr1	26160917	NA	NA	NA	NA	NA	NA	NA	NA	53	2	0.036	67	3	0.043	1	1
chr1	1595077	NA	NA	NA	NA	NA	NA	NA	NA	78	3	0.037	103	3	0.028	1	1
chr1	6583200	NA	NA	NA	NA	NA	NA	NA	NA	50	3	0.057	67	3	0.043	1	1
chr1	28906722	NA	NA	NA	NA	NA	NA	NA	NA	48	4	0.077	59	6	0.092	1	1
chr14	21712454	NA	NA	NA	NA	NA	NA	NA	NA	101	8	0.073	47	3	0.06	1	1
chr19	1587602	NA	NA	NA	NA	NA	NA	NA	NA	61	4	0.062	54	3	0.053	1	1
chr9	36216936	NA	NA	NA	NA	NA	NA	NA	NA	48	1	0.02	52	2	0.037	1	1
chr7	44873063	NA	NA	NA	NA	NA	NA	NA	NA	54	2	0.036	64	3	0.045	1	1
chr4	83818890	NA	NA	NA	NA	NA	NA	NA	NA	74	2	0.026	97	2	0.02	1	1
chr1	115312852	NA	NA	NA	NA	NA	NA	NA	NA	89	0	0	102	0	0	1	1
chr14	50793707	NA	NA	NA	NA	NA	NA	NA	NA	42	4	0.087	62	5	0.075	1	1
chrX	118923006	NA	NA	NA	NA	NA	NA	NA	NA	130	4	0.03	87	2	0.022	1	1
chr18	33602856	NA	NA	NA	NA	NA	NA	NA	NA	50	9	0.153	41	8	0.163	1	1
chr1	21100718	NA	NA	NA	NA	NA	NA	NA	NA	53	3	0.054	58	3	0.049	1	1
chr17	40007849	NA	NA	NA	NA	NA	NA	NA	NA	59	2	0.033	56	1	0.018	1	1
chr1	10517691	NA	NA	NA	NA	NA	NA	NA	NA	68	23	0.253	77	26	0.252	1	1
chr4	74106755	NA	NA	NA	NA	NA	NA	NA	NA	79	3	0.037	72	2	0.027	1	1
chr16	12005303	NA	NA	NA	NA	NA	NA	NA	NA	57	2	0.034	51	1	0.019	1	1
chr11	61569464	NA	NA	NA	NA	NA	NA	NA	NA	114	3	0.026	151	3	0.019	1	1
chr21	44474895	NA	NA	NA	NA	NA	NA	NA	NA	50	7	0.123	47	7	0.13	1	1
chr20	34325991	NA	NA	NA	NA	NA	NA	NA	NA	56	2	0.034	52	1	0.019	1	1
chr16	18793889	NA	NA	NA	NA	NA	NA	NA	NA	66	1	0.015	65	2	0.03	1	1
chrX	20156465	NA	NA	NA	NA	NA	NA	NA	NA	51	7	0.121	65	9	0.122	1	1
chr17	73940282	NA	NA	NA	NA	NA	NA	NA	NA	77	3	0.037	75	2	0.026	1	1
chr1	67883296	NA	NA	NA	NA	NA	NA	NA	NA	89	26	0.226	55	15	0.214	1	1
chr1	36067784	NA	NA	NA	NA	NA	NA	NA	NA	48	19	0.284	66	28	0.298	0.862	1
chr16	19715591	NA	NA	NA	NA	NA	NA	NA	NA	49	3	0.058	54	3	0.053	1	1
chr1	78416072	NA	NA	NA	NA	NA	NA	NA	NA	129	4	0.03	90	3	0.032	1	1
chr11	770002	NA	NA	NA	NA	NA	NA	NA	NA	101	0	0	130	0	0	1	1
chr19	16662638	NA	NA	NA	NA	NA	NA	NA	NA	56	1	0.018	85	3	0.034	1	1
chr17	73885210	NA	NA	NA	NA	NA	NA	NA	NA	89	2	0.022	98	3	0.03	1	1
chr4	2250666	NA	NA	NA	NA	NA	NA	NA	NA	110	3	0.027	121	4	0.032	1	1
chr2	85776711	NA	NA	NA	NA	NA	NA	NA	NA	43	1	0.023	73	3	0.039	1	1
chr2	114467481	NA	NA	NA	NA	NA	NA	NA	NA	48	0	0	47	1	0.021	1	1
chr2	198360239	NA	NA	NA	NA	NA	NA	NA	NA	96	2	0.02	137	4	0.028	1	1
chr1	205738662	NA	NA	NA	NA	NA	NA	NA	NA	74	1	0.013	119	3	0.025	1	1
chr19	54706041	NA	NA	NA	NA	NA	NA	NA	NA	67	2	0.029	51	2	0.038	1	1
chr5	114542436	NA	NA	NA	NA	NA	NA	NA	NA	54	2	0.036	57	2	0.034	1	1
chr3	57613009	NA	NA	NA	NA	NA	NA	NA	NA	52	7	0.119	58	8	0.121	1	1
chr1	224584564	NA	NA	NA	NA	NA	NA	NA	NA	67	2	0.029	51	1	0.019	1	1
chr6	7283370	NA	NA	NA	NA	NA	NA	NA	NA	66	6	0.083	67	6	0.082	1	1
chr1	235291294	NA	NA	NA	NA	NA	NA	NA	NA	52	3	0.055	81	5	0.058	1	1
chr15	83674230	NA	NA	NA	NA	NA	NA	NA	NA	71	2	0.027	85	2	0.023	1	1
chr9	111847478	NA	NA	NA	NA	NA	NA	NA	NA	57	5	0.081	49	4	0.075	1	1
chr11	769523	NA	NA	NA	NA	NA	NA	NA	NA	62	1	0.016	61	2	0.032	1	1
chr16	30543044	NA	NA	NA	NA	NA	NA	NA	NA	61	4	0.062	62	4	0.061	1	1
chr1	228584210	NA	NA	NA	NA	NA	NA	NA	NA	95	2	0.021	74	1	0.013	1	1
chr3	14986112	NA	NA	NA	NA	NA	NA	NA	NA	110	3	0.027	144	3	0.02	1	1
chr7	152343686	NA	NA	NA	NA	NA	NA	NA	NA	70	10	0.125	102	13	0.113	0.824	1
chr20	18468537	NA	NA	NA	NA	NA	NA	NA	NA	52	2	0.037	66	3	0.043	1	1
chr1	78142031	NA	NA	NA	NA	NA	NA	NA	NA	84	2	0.023	81	1	0.012	1	1
chrX	118922983	NA	NA	NA	NA	NA	NA	NA	NA	106	5	0.045	89	4	0.043	1	1
chr4	84383335	NA	NA	NA	NA	NA	NA	NA	NA	122	1	0.008	133	1	0.007	1	1
chr1	24301162	NA	NA	NA	NA	NA	NA	NA	NA	74	2	0.026	68	1	0.014	1	1
chr17	2226338	NA	NA	NA	NA	NA	NA	NA	NA	53	3	0.054	54	4	0.069	1	1
chr6	74226081	NA	NA	NA	NA	NA	NA	NA	NA	93	0	0	94	0	0	1	1
chr1	109475641	NA	NA	NA	NA	NA	NA	NA	NA	56	10	0.152	48	9	0.158	1	1
chr9	99657102	NA	NA	NA	NA	NA	NA	NA	NA	53	2	0.036	46	2	0.042	1	1
chr13	20293583	NA	NA	NA	NA	NA	NA	NA	NA	82	4	0.047	65	3	0.044	1	1
chr6	7283451	NA	NA	NA	NA	NA	NA	NA	NA	78	2	0.025	65	1	0.015	1	1
chr19	1587626	NA	NA	NA	NA	NA	NA	NA	NA	51	22	0.301	55	23	0.295	1	1
chr1	6583049	NA	NA	NA	NA	NA	NA	NA	NA	75	5	0.063	80	6	0.07	1	1
chr17	40007621	NA	NA	NA	NA	NA	NA	NA	NA	137	1	0.007	121	0	0	1	1
chr1	33247075	NA	NA	NA	NA	NA	NA	NA	NA	77	7	0.083	58	5	0.079	1	1
chr4	110631786	NA	NA	NA	NA	NA	NA	NA	NA	91	2	0.022	112	3	0.026	1	1
chr1	6583064	NA	NA	NA	NA	NA	NA	NA	NA	93	2	0.021	98	3	0.03	1	1
chr14	21726308	NA	NA	NA	NA	NA	NA	NA	NA	83	2	0.024	55	2	0.035	1	1
chr7	56078397	NA	NA	NA	NA	NA	NA	NA	NA	69	1	0.014	71	2	0.027	1	1
chr2	128603788	NA	NA	NA	NA	NA	NA	NA	NA	55	2	0.035	72	2	0.027	1	1
chr5	37291548	NA	NA	NA	NA	NA	NA	NA	NA	49	39	0.443	74	56	0.431	0.89	1
chr1	10519006	NA	NA	NA	NA	NA	NA	NA	NA	232	7	0.029	287	8	0.027	1	1
chr15	90444675	NA	NA	NA	NA	NA	NA	NA	NA	51	1	0.019	81	2	0.024	1	1
chr4	774250	NA	NA	NA	NA	NA	NA	NA	NA	57	2	0.034	87	2	0.022	1	1
chr4	74120363	NA	NA	NA	NA	NA	NA	NA	NA	54	15	0.217	42	11	0.208	1	1
chr7	99172915	NA	NA	NA	NA	NA	NA	NA	NA	79	0	0	109	0	0	1	1
chr22	41995593	NA	NA	NA	NA	NA	NA	NA	NA	140	6	0.041	115	4	0.034	1	1
chr1	115287100	NA	NA	NA	NA	NA	NA	NA	NA	72	3	0.04	45	2	0.043	1	1
chr22	20761585	NA	NA	NA	NA	NA	NA	NA	NA	156	0	0	113	0	0	1	1
chrX	77083107	NA	NA	NA	NA	NA	NA	NA	NA	229	6	0.026	382	11	0.028	1	1
chr17	60119147	NA	NA	NA	NA	NA	NA	NA	NA	84	9	0.097	43	5	0.104	1	1
chr5	40830517	NA	NA	NA	NA	NA	NA	NA	NA	79	3	0.037	64	2	0.03	1	1
chr2	206986972	NA	NA	NA	NA	NA	NA	NA	NA	64	7	0.099	75	8	0.096	1	1
chr5	137905994	NA	NA	NA	NA	NA	NA	NA	NA	70	2	0.028	44	1	0.022	1	1
chr3	14986290	NA	NA	NA	NA	NA	NA	NA	NA	142	2	0.014	191	4	0.021	1	1
chr16	75479336	NA	NA	NA	NA	NA	NA	NA	NA	79	4	0.048	103	6	0.055	1	1
chr1	53151334	NA	NA	NA	NA	NA	NA	NA	NA	62	3	0.046	64	3	0.045	1	1
chr12	122998457	NA	NA	NA	NA	NA	NA	NA	NA	75	2	0.026	57	2	0.034	1	1
chr11	769453	NA	NA	NA	NA	NA	NA	NA	NA	70	7	0.091	43	5	0.104	1	1
chr4	73923434	NA	NA	NA	NA	NA	NA	NA	NA	73	4	0.052	66	4	0.057	1	1
chr7	44872723	NA	NA	NA	NA	NA	NA	NA	NA	57	3	0.05	50	2	0.038	1	1
chr12	31435394	NA	NA	NA	NA	NA	NA	NA	NA	279	21	0.07	369	28	0.071	1	1
chr1	67874842	NA	NA	NA	NA	NA	NA	NA	NA	108	16	0.129	121	17	0.123	1	1
chr1	10520423	NA	NA	NA	NA	NA	NA	NA	NA	109	0	0	132	1	0.008	1	1
chr10	101473663	NA	NA	NA	NA	NA	NA	NA	NA	61	3	0.047	47	2	0.041	1	1
chr5	37290517	NA	NA	NA	NA	NA	NA	NA	NA	97	8	0.076	99	8	0.075	1	1
chr5	86662663	NA	NA	NA	NA	NA	NA	NA	NA	74	2	0.026	56	1	0.018	1	1
chr3	121552785	NA	NA	NA	NA	NA	NA	NA	NA	72	16	0.182	51	11	0.177	1	1
chr3	15113751	NA	NA	NA	NA	NA	NA	NA	NA	68	2	0.029	60	2	0.032	1	1
chr22	29901432	NA	NA	NA	NA	NA	NA	NA	NA	71	4	0.053	69	3	0.042	1	1
chr1	226110892	NA	NA	NA	NA	NA	NA	NA	NA	66	1	0.015	73	2	0.027	1	1
chr14	104180898	NA	NA	NA	NA	NA	NA	NA	NA	45	18	0.286	34	15	0.306	0.837	1
chr20	25670857	NA	NA	NA	NA	NA	NA	NA	NA	58	6	0.094	46	4	0.08	1	1
chr1	33247099	NA	NA	NA	NA	NA	NA	NA	NA	73	21	0.223	62	17	0.215	1	1
chr4	166000124	NA	NA	NA	NA	NA	NA	NA	NA	71	2	0.027	72	1	0.014	1	1
chr5	132029913	NA	NA	NA	NA	NA	NA	NA	NA	74	4	0.051	91	4	0.042	1	1
chr1	29503890	NA	NA	NA	NA	NA	NA	NA	NA	71	4	0.053	57	4	0.066	1	1
chr11	94150200	NA	NA	NA	NA	NA	NA	NA	NA	71	7	0.09	70	6	0.079	1	1
chr1	67879691	NA	NA	NA	NA	NA	NA	NA	NA	124	27	0.179	99	23	0.189	0.876	1
chr5	37291550	NA	NA	NA	NA	NA	NA	NA	NA	57	30	0.345	81	41	0.336	1	1
chr1	21101900	NA	NA	NA	NA	NA	NA	NA	NA	151	19	0.112	84	11	0.116	1	1
chr16	262873	NA	NA	NA	NA	NA	NA	NA	NA	91	3	0.032	63	2	0.031	1	1
chr1	109606282	NA	NA	NA	NA	NA	NA	NA	NA	93	0	0	113	1	0.009	1	1
chr1	36067762	NA	NA	NA	NA	NA	NA	NA	NA	82	3	0.035	98	3	0.03	1	1
chr15	83674263	NA	NA	NA	NA	NA	NA	NA	NA	48	6	0.111	54	8	0.129	1	1
chr1	1594940	NA	NA	NA	NA	NA	NA	NA	NA	66	2	0.029	87	2	0.022	1	1
chr10	112635991	NA	NA	NA	NA	NA	NA	NA	NA	73	0	0	74	0	0	1	1
chr11	111611066	NA	NA	NA	NA	NA	NA	NA	NA	93	5	0.051	134	7	0.05	1	1
chr16	75479316	NA	NA	NA	NA	NA	NA	NA	NA	88	3	0.033	114	4	0.034	1	1
chr11	94150175	NA	NA	NA	NA	NA	NA	NA	NA	59	2	0.033	50	1	0.02	1	1
chr4	17807472	NA	NA	NA	NA	NA	NA	NA	NA	52	1	0.019	61	2	0.032	1	1
chr2	201774759	NA	NA	NA	NA	NA	NA	NA	NA	68	1	0.014	73	2	0.027	1	1
chr16	75477821	NA	NA	NA	NA	NA	NA	NA	NA	72	13	0.153	106	17	0.138	0.842	1
chr4	165999180	NA	NA	NA	NA	NA	NA	NA	NA	88	6	0.064	72	4	0.053	1	1
chr20	2446099	NA	NA	NA	NA	NA	NA	NA	NA	118	3	0.025	73	1	0.014	1	1
chr14	70835891	NA	NA	NA	NA	NA	NA	NA	NA	90	2	0.022	89	1	0.011	1	1
chr7	102097392	NA	NA	NA	NA	NA	NA	NA	NA	46	1	0.021	55	2	0.035	1	1
chr1	21492677	NA	NA	NA	NA	NA	NA	NA	NA	99	4	0.039	63	2	0.031	1	1
chr1	109606268	NA	NA	NA	NA	NA	NA	NA	NA	106	5	0.045	109	5	0.044	1	1
chr4	103732250	NA	NA	NA	NA	NA	NA	NA	NA	60	2	0.032	54	1	0.018	1	1
chr14	20793034	NA	NA	NA	NA	NA	NA	NA	NA	68	3	0.042	54	3	0.053	1	1
chr2	85776679	NA	NA	NA	NA	NA	NA	NA	NA	44	5	0.102	80	10	0.111	1	1
chr1	31523102	NA	NA	NA	NA	NA	NA	NA	NA	62	3	0.046	58	3	0.049	1	1
chr17	33338015	NA	NA	NA	NA	NA	NA	NA	NA	43	1	0.023	44	1	0.022	1	1
chr5	40829939	NA	NA	NA	NA	NA	NA	NA	NA	79	2	0.025	65	1	0.015	1	1
chr14	53242795	NA	NA	NA	NA	NA	NA	NA	NA	98	12	0.109	130	14	0.097	0.836	1
chr16	262854	NA	NA	NA	NA	NA	NA	NA	NA	113	4	0.034	66	2	0.029	1	1
chr15	65410094	NA	NA	NA	NA	NA	NA	NA	NA	92	2	0.021	90	1	0.011	1	1
chr5	32432714	NA	NA	NA	NA	NA	NA	NA	NA	55	3	0.052	41	2	0.047	1	1
chr11	12983710	NA	NA	NA	NA	NA	NA	NA	NA	80	3	0.036	102	3	0.029	1	1
chr5	145524825	NA	NA	NA	NA	NA	NA	NA	NA	88	2	0.022	69	1	0.014	1	1
chrX	122736599	NA	NA	NA	NA	NA	NA	NA	NA	77	1	0.013	85	2	0.023	1	1
chr19	1587589	NA	NA	NA	NA	NA	NA	NA	NA	65	4	0.058	56	4	0.067	1	1
chr20	25595496	NA	NA	NA	NA	NA	NA	NA	NA	65	2	0.03	54	1	0.018	1	1
chr17	27615924	NA	NA	NA	NA	NA	NA	NA	NA	90	6	0.063	72	5	0.065	1	1
chr1	10520549	NA	NA	NA	NA	NA	NA	NA	NA	194	4	0.02	265	5	0.019	1	1
chr1	92977228	NA	NA	NA	NA	NA	NA	NA	NA	54	1	0.018	62	2	0.031	1	1
chr4	83816597	NA	NA	NA	NA	NA	NA	NA	NA	93	2	0.021	90	1	0.011	1	1
chr5	180669779	NA	NA	NA	NA	NA	NA	NA	NA	90	4	0.043	65	2	0.03	1	1
chr14	70835987	NA	NA	NA	NA	NA	NA	NA	NA	88	3	0.033	89	2	0.022	1	1
chr14	53242630	NA	NA	NA	NA	NA	NA	NA	NA	99	2	0.02	137	4	0.028	1	1
chr14	21716329	NA	NA	NA	NA	NA	NA	NA	NA	98	13	0.117	68	9	0.117	1	1
chr14	20919548	NA	NA	NA	NA	NA	NA	NA	NA	53	26	0.329	38	17	0.309	0.852	1
chr17	291765	NA	NA	NA	NA	NA	NA	NA	NA	58	3	0.049	65	4	0.058	1	1
chr2	160626068	NA	NA	NA	NA	NA	NA	NA	NA	72	1	0.014	79	2	0.025	1	1
chr12	76473536	NA	NA	NA	NA	NA	NA	NA	NA	92	1	0.011	88	0	0	1	1
chr13	33099749	NA	NA	NA	NA	NA	NA	NA	NA	63	2	0.031	73	3	0.039	1	1
chr3	196079373	NA	NA	NA	NA	NA	NA	NA	NA	50	2	0.038	57	2	0.034	1	1
chr19	6379797	NA	NA	NA	NA	NA	NA	NA	NA	157	4	0.025	137	3	0.021	1	1
chr5	133738274	NA	NA	NA	NA	NA	NA	NA	NA	146	4	0.027	166	4	0.024	1	1
chr5	40829954	NA	NA	NA	NA	NA	NA	NA	NA	77	4	0.049	61	3	0.047	1	1
chr16	70283650	NA	NA	NA	NA	NA	NA	NA	NA	91	2	0.022	115	2	0.017	1	1
chr1	115285986	NA	NA	NA	NA	NA	NA	NA	NA	70	3	0.041	45	1	0.022	1	1
chr1	224584888	NA	NA	NA	NA	NA	NA	NA	NA	100	2	0.02	72	2	0.027	1	1
chr2	61749456	NA	NA	NA	NA	NA	NA	NA	NA	80	2	0.024	67	1	0.015	1	1
chr1	160967918	NA	NA	NA	NA	NA	NA	NA	NA	65	8	0.11	73	8	0.099	1	1
chr22	29903124	NA	NA	NA	NA	NA	NA	NA	NA	67	2	0.029	77	2	0.025	1	1
chr2	61732379	NA	NA	NA	NA	NA	NA	NA	NA	83	3	0.035	67	3	0.043	1	1
chr1	173830288	NA	NA	NA	NA	NA	NA	NA	NA	140	3	0.021	137	2	0.014	1	1
chr15	90377940	NA	NA	NA	NA	NA	NA	NA	NA	127	7	0.052	132	7	0.05	1	1
chr19	1586545	NA	NA	NA	NA	NA	NA	NA	NA	77	2	0.025	85	2	0.023	1	1
chr17	37006139	NA	NA	NA	NA	NA	NA	NA	NA	120	4	0.032	201	6	0.029	1	1
chr17	73939058	NA	NA	NA	NA	NA	NA	NA	NA	46	3	0.061	67	4	0.056	1	1
chr22	20761598	NA	NA	NA	NA	NA	NA	NA	NA	168	0	0	121	0	0	1	1
chr17	73940836	NA	NA	NA	NA	NA	NA	NA	NA	77	2	0.025	76	1	0.013	1	1
chr1	179811252	NA	NA	NA	NA	NA	NA	NA	NA	74	2	0.026	91	2	0.022	1	1
chr13	33097255	NA	NA	NA	NA	NA	NA	NA	NA	65	3	0.044	53	2	0.036	1	1
chr4	174252333	NA	NA	NA	NA	NA	NA	NA	NA	44	2	0.043	56	2	0.034	1	1
chr14	21726015	NA	NA	NA	NA	NA	NA	NA	NA	147	11	0.07	87	7	0.074	1	1
chr3	121552718	NA	NA	NA	NA	NA	NA	NA	NA	97	4	0.04	92	4	0.042	1	1
chr12	112278264	NA	NA	NA	NA	NA	NA	NA	NA	242	9	0.036	160	6	0.036	1	1
chr11	769100	NA	NA	NA	NA	NA	NA	NA	NA	44	3	0.064	55	4	0.068	1	1
chr1	6583196	NA	NA	NA	NA	NA	NA	NA	NA	60	1	0.016	78	2	0.025	1	1
chr15	65426094	NA	NA	NA	NA	NA	NA	NA	NA	66	0	0	106	0	0	1	1
chr19	16662850	NA	NA	NA	NA	NA	NA	NA	NA	58	5	0.079	82	7	0.079	1	1
chr8	30535960	NA	NA	NA	NA	NA	NA	NA	NA	210	2	0.009	191	1	0.005	1	1
chr19	48753098	NA	NA	NA	NA	NA	NA	NA	NA	67	8	0.107	71	8	0.101	1	1
chr10	82192207	NA	NA	NA	NA	NA	NA	NA	NA	76	0	0	100	0	0	1	1
chr3	139074193	NA	NA	NA	NA	NA	NA	NA	NA	68	4	0.056	46	3	0.061	1	1
chr2	58399716	NA	NA	NA	NA	NA	NA	NA	NA	50	5	0.091	55	5	0.083	1	1
chr2	190612051	NA	NA	NA	NA	NA	NA	NA	NA	51	2	0.038	61	3	0.047	1	1
chrX	102934177	NA	NA	NA	NA	NA	NA	NA	NA	63	4	0.06	48	2	0.04	1	1
chr11	118965359	NA	NA	NA	NA	NA	NA	NA	NA	176	2	0.011	281	3	0.011	1	1
chr17	73939066	NA	NA	NA	NA	NA	NA	NA	NA	53	2	0.036	73	2	0.027	1	1
chr12	133346586	NA	NA	NA	NA	NA	NA	NA	NA	43	21	0.328	40	18	0.31	0.849	1
chr7	25160500	NA	NA	NA	NA	NA	NA	NA	NA	56	2	0.034	51	2	0.038	1	1
chr18	32825952	NA	NA	NA	NA	NA	NA	NA	NA	143	0	0	150	0	0	1	1
chr4	2250758	NA	NA	NA	NA	NA	NA	NA	NA	65	4	0.058	122	7	0.054	1	1
chr19	1587630	NA	NA	NA	NA	NA	NA	NA	NA	74	1	0.013	78	1	0.013	1	1
chr15	75498905	NA	NA	NA	NA	NA	NA	NA	NA	81	0	0	91	1	0.011	1	1
chr1	149913424	NA	NA	NA	NA	NA	NA	NA	NA	162	0	0	162	0	0	1	1
chr10	101992442	NA	NA	NA	NA	NA	NA	NA	NA	109	3	0.027	100	3	0.029	1	1
chr1	226171765	NA	NA	NA	NA	NA	NA	NA	NA	108	2	0.018	151	4	0.026	1	1
chr17	291715	NA	NA	NA	NA	NA	NA	NA	NA	70	3	0.041	88	3	0.033	1	1
chr3	57613113	NA	NA	NA	NA	NA	NA	NA	NA	44	5	0.102	60	8	0.118	1	1
chr10	101992786	NA	NA	NA	NA	NA	NA	NA	NA	117	3	0.025	118	2	0.017	1	1
chr22	38688089	NA	NA	NA	NA	NA	NA	NA	NA	76	1	0.013	80	2	0.024	1	1
chr3	15092963	NA	NA	NA	NA	NA	NA	NA	NA	92	2	0.021	80	2	0.024	1	1
chr9	36216780	NA	NA	NA	NA	NA	NA	NA	NA	46	31	0.403	39	25	0.391	1	1
chr3	78964888	NA	NA	NA	NA	NA	NA	NA	NA	66	5	0.07	80	5	0.059	1	1
chr1	6283434	NA	NA	NA	NA	NA	NA	NA	NA	40	10	0.2	48	11	0.186	1	1
chr11	111611167	NA	NA	NA	NA	NA	NA	NA	NA	129	0	0	138	0	0	1	1
chr20	34326127	NA	NA	NA	NA	NA	NA	NA	NA	151	7	0.044	90	4	0.043	1	1
chr1	93624418	NA	NA	NA	NA	NA	NA	NA	NA	50	8	0.138	40	6	0.13	1	1
chr1	10520085	NA	NA	NA	NA	NA	NA	NA	NA	51	2	0.038	51	1	0.019	1	1
chr17	7572026	NA	NA	NA	NA	NA	NA	NA	NA	146	7	0.046	151	8	0.05	1	1
chr5	40831249	NA	NA	NA	NA	NA	NA	NA	NA	101	6	0.056	77	4	0.049	1	1
chr12	32897603	NA	NA	NA	NA	NA	NA	NA	NA	127	1	0.008	138	1	0.007	1	1
chr12	57125066	NA	NA	NA	NA	NA	NA	NA	NA	137	6	0.042	140	6	0.041	1	1
chr3	15113742	NA	NA	NA	NA	NA	NA	NA	NA	70	5	0.067	66	4	0.057	1	1
chr1	150588110	NA	NA	NA	NA	NA	NA	NA	NA	74	2	0.026	66	1	0.015	1	1
chr19	1586573	NA	NA	NA	NA	NA	NA	NA	NA	62	2	0.031	81	2	0.024	1	1
chr2	190611844	NA	NA	NA	NA	NA	NA	NA	NA	61	8	0.116	99	16	0.139	0.822	1
chr6	34390984	NA	NA	NA	NA	NA	NA	NA	NA	88	2	0.022	64	1	0.015	1	1
chr7	35672815	NA	NA	NA	NA	NA	NA	NA	NA	63	2	0.031	77	2	0.025	1	1
chr14	23441366	NA	NA	NA	NA	NA	NA	NA	NA	87	0	0	97	0	0	1	1
chr17	73885402	NA	NA	NA	NA	NA	NA	NA	NA	131	15	0.103	166	20	0.108	1	1
chr7	44872449	NA	NA	NA	NA	NA	NA	NA	NA	60	0	0	78	1	0.013	1	1
chr9	99657230	NA	NA	NA	NA	NA	NA	NA	NA	67	0	0	69	0	0	1	1
chr17	39958977	NA	NA	NA	NA	NA	NA	NA	NA	139	0	0	195	0	0	1	1
chr19	1590535	NA	NA	NA	NA	NA	NA	NA	NA	62	14	0.184	87	17	0.163	0.842	1
chr16	30565858	NA	NA	NA	NA	NA	NA	NA	NA	63	1	0.016	78	2	0.025	1	1
chr1	173830836	NA	NA	NA	NA	NA	NA	NA	NA	95	3	0.031	105	3	0.028	1	1
chr2	206986917	NA	NA	NA	NA	NA	NA	NA	NA	85	2	0.023	105	3	0.028	1	1
chr2	206986980	NA	NA	NA	NA	NA	NA	NA	NA	63	1	0.016	76	1	0.013	1	1
chr5	40829912	NA	NA	NA	NA	NA	NA	NA	NA	60	8	0.118	42	6	0.125	1	1
chr22	29903110	NA	NA	NA	NA	NA	NA	NA	NA	56	12	0.176	67	15	0.183	1	1
chr7	35672841	NA	NA	NA	NA	NA	NA	NA	NA	60	4	0.063	84	5	0.056	1	1
chr10	103572087	NA	NA	NA	NA	NA	NA	NA	NA	66	2	0.029	91	2	0.022	1	1
chr4	17807328	NA	NA	NA	NA	NA	NA	NA	NA	79	3	0.037	84	4	0.045	1	1
chr19	51298850	NA	NA	NA	NA	NA	NA	NA	NA	87	2	0.022	51	1	0.019	1	1
chr4	83817467	NA	NA	NA	NA	NA	NA	NA	NA	72	1	0.014	76	2	0.026	1	1
chr12	11179618	NA	NA	NA	NA	NA	NA	NA	NA	52	9	0.148	45	8	0.151	1	1
chr6	116968011	NA	NA	NA	NA	NA	NA	NA	NA	69	5	0.068	65	4	0.058	1	1
chr4	166000074	NA	NA	NA	NA	NA	NA	NA	NA	57	3	0.05	57	3	0.05	1	1
chr4	17802765	NA	NA	NA	NA	NA	NA	NA	NA	138	0	0	158	1	0.006	1	1
chrX	129337449	NA	NA	NA	NA	NA	NA	NA	NA	65	2	0.03	66	2	0.029	1	1
chr5	145524740	NA	NA	NA	NA	NA	NA	NA	NA	90	5	0.053	67	3	0.043	1	1
chr7	44872374	NA	NA	NA	NA	NA	NA	NA	NA	48	1	0.02	64	1	0.015	1	1
chr15	31235171	NA	NA	NA	NA	NA	NA	NA	NA	94	0	0	59	0	0	1	1
chr1	31523274	NA	NA	NA	NA	NA	NA	NA	NA	87	2	0.022	82	2	0.024	1	1
chr4	166000120	NA	NA	NA	NA	NA	NA	NA	NA	71	0	0	71	0	0	1	1
chr20	17942914	NA	NA	NA	NA	NA	NA	NA	NA	93	5	0.051	75	3	0.038	1	1
chr1	29499076	NA	NA	NA	NA	NA	NA	NA	NA	69	5	0.068	45	3	0.063	1	1
chr2	24223142	NA	NA	NA	NA	NA	NA	NA	NA	76	0	0	95	0	0	1	1
chr2	69686591	NA	NA	NA	NA	NA	NA	NA	NA	63	1	0.016	67	2	0.029	1	1
chr15	60714538	NA	NA	NA	NA	NA	NA	NA	NA	57	1	0.017	65	2	0.03	1	1
chrX	77083605	NA	NA	NA	NA	NA	NA	NA	NA	132	20	0.132	182	29	0.137	1	1
chr19	1587592	NA	NA	NA	NA	NA	NA	NA	NA	65	3	0.044	57	2	0.034	1	1
chr2	190611845	NA	NA	NA	NA	NA	NA	NA	NA	65	2	0.03	114	3	0.026	1	1
chr7	73646077	NA	NA	NA	NA	NA	NA	NA	NA	352	17	0.046	268	11	0.039	0.846	1
chr22	29899678	NA	NA	NA	NA	NA	NA	NA	NA	66	2	0.029	74	2	0.026	1	1
chr5	77055261	NA	NA	NA	NA	NA	NA	NA	NA	59	2	0.033	52	2	0.037	1	1
chr2	198357181	NA	NA	NA	NA	NA	NA	NA	NA	51	1	0.019	55	2	0.035	1	1
chr16	81014451	NA	NA	NA	NA	NA	NA	NA	NA	64	3	0.045	54	2	0.036	1	1
chr4	166000118	NA	NA	NA	NA	NA	NA	NA	NA	68	2	0.029	64	1	0.015	1	1
chrX	129337529	NA	NA	NA	NA	NA	NA	NA	NA	57	1	0.017	97	2	0.02	1	1
chr1	10520521	NA	NA	NA	NA	NA	NA	NA	NA	125	3	0.023	167	4	0.023	1	1
chr4	2940344	NA	NA	NA	NA	NA	NA	NA	NA	121	26	0.177	108	22	0.169	0.875	1
chr1	160967856	NA	NA	NA	NA	NA	NA	NA	NA	45	12	0.211	53	12	0.185	0.821	1
chr11	17098192	NA	NA	NA	NA	NA	NA	NA	NA	93	20	0.177	93	20	0.177	1	1
chr1	91455366	NA	NA	NA	NA	NA	NA	NA	NA	77	7	0.083	40	4	0.091	1	1
chr12	57124737	NA	NA	NA	NA	NA	NA	NA	NA	58	1	0.017	62	2	0.031	1	1
chr8	94736747	NA	NA	NA	NA	NA	NA	NA	NA	49	4	0.075	57	5	0.081	1	1
chr19	9761464	NA	NA	NA	NA	NA	NA	NA	NA	52	1	0.019	65	2	0.03	1	1
chr3	48786998	NA	NA	NA	NA	NA	NA	NA	NA	255	4	0.015	314	5	0.016	1	1
chr3	48787709	NA	NA	NA	NA	NA	NA	NA	NA	111	1	0.009	189	2	0.01	1	1
chrX	153579957	NA	NA	NA	NA	NA	NA	NA	NA	387	6	0.015	488	8	0.016	1	1
chr17	40008306	NA	NA	NA	NA	NA	NA	NA	NA	154	1	0.006	138	0	0	1	1
chr1	20978515	NA	NA	NA	NA	NA	NA	NA	NA	186	6	0.031	264	9	0.033	1	1
chr1	78418721	NA	NA	NA	NA	NA	NA	NA	NA	82	2	0.024	90	2	0.022	1	1
chr13	31031633	NA	NA	NA	NA	NA	NA	NA	NA	61	3	0.047	49	2	0.039	1	1
chr1	225825999	NA	NA	NA	NA	NA	NA	NA	NA	66	4	0.057	55	4	0.068	1	1
chr4	74101951	NA	NA	NA	NA	NA	NA	NA	NA	107	3	0.027	73	2	0.027	1	1
chr17	53036744	NA	NA	NA	NA	NA	NA	NA	NA	63	21	0.25	56	17	0.233	0.853	1
chr20	34301686	NA	NA	NA	NA	NA	NA	NA	NA	121	8	0.062	91	6	0.062	1	1
chr2	17937946	NA	NA	NA	NA	NA	NA	NA	NA	67	1	0.015	57	1	0.017	1	1
chr1	21491271	NA	NA	NA	NA	NA	NA	NA	NA	56	10	0.152	43	7	0.14	1	1
chr8	109233127	NA	NA	NA	NA	NA	NA	NA	NA	69	2	0.028	48	2	0.04	1	1
chr11	90016200	NA	NA	NA	NA	NA	NA	NA	NA	50	1	0.02	67	2	0.029	1	1
chr1	115294775	NA	NA	NA	NA	NA	NA	NA	NA	82	2	0.024	72	1	0.014	1	1
chr14	20919513	NA	NA	NA	NA	NA	NA	NA	NA	62	3	0.046	57	2	0.034	1	1
chr9	36216777	NA	NA	NA	NA	NA	NA	NA	NA	72	3	0.04	59	3	0.048	1	1
